# Warmer temperatures result in maladaptive learning of sexual preferences

**DOI:** 10.1101/2020.11.05.369561

**Authors:** Marie-Jeanne Holveck, Doriane Muller, Bertanne Visser, Arthur Timmermans, Lidwine Colonval, Fabrice Jan, Michel Crucifix, Caroline M. Nieberding

**Affiliations:** Evolutionary Ecology and Genetics group, Earth and Life Institute, UCLouvain, Louvain-la-Neuve, Belgium; Evolution and Ecophysiology group, Department of Functional and Evolutionary Entomology, University of Liège - Gembloux Agro-Bio Tech, Passage des Déportés 2, 5030 Gembloux, Belgium; Earth and Climate, Earth and Life Institute, UCLouvain, Louvain-la-Neuve, Belgium

**Keywords:** Reproductive fitness, Climate warming, Seasonal polyphenism, Simulations, Learning

## Abstract

1. The impact of learning ability and sexual selection on the climate and biodiversity crisis are currently unclear.
2. Using the African butterfly *Bicyclus anynana*, which shows strong phenotypic plasticity (i.e., polyphenism) in response to temperature, we tested whether learning affects mate preferences under climate warming.
3. We first modelled climate warming scenarios and then showed experimentally that as temperature becomes an unreliable cue to the onset of the dry season, adult butterflies displayed the wet season rather than the dry season form.
4. Experienced females that were exposed to different male seasonal phenotypes during sexual maturation changed sexual preferences.
5. Female fertilization success was reversed for naive compared to experienced females, likely reducing female fitness following climate warming.
6. Our results emphasize the importance of sexual selection, learning, and their fitness consequences for understanding (mal)adaptation of natural populations to climate warming.

## Supplementary material for "Warmer temperatures result in maladaptive learning of sexual preferences": Datasets and R Scripts: DatasetS2.txt

ButterflyID	SleeveID	Sex	Age	DevTime	hv5	Wing	Relativehv5	Scenario	Cohort
1	19	m	8	1	5,19	6,50	0,12	27,06	3
2	19	m	10	2	NA	NA	NA	27,06	3
3	19	m	10	2	NA	NA	NA	27,06	3
4	20	m	10	2	NA	NA	NA	27,06	3
5	20	f	10	2	NA	NA	NA	27,06	3
6	17	m	10	2	NA	NA	NA	27,06	3
7	17	m	10	2	NA	NA	NA	27,06	3
8	21	f	10	2	NA	NA	NA	27,06	3
9	21	f	10	2	NA	NA	NA	27,06	3
10	21	m	10	2	NA	NA	NA	27,06	3
11	16	m	10	2	NA	NA	NA	27,06	3
12	16	m	10	2	NA	NA	NA	27,06	3
13	19	m	10	2	NA	NA	NA	27,06	3
14	19	m	10	2	NA	NA	NA	27,06	3
15	19	m	10	2	NA	NA	NA	27,06	3
19	15	f	9	3	NA	NA	NA	27,06	3
20	15	f	9	3	NA	NA	NA	27,06	3
21	19	m	9	3	NA	NA	NA	27,06	3
22	19	m	9	3	NA	NA	NA	27,06	3
23	16	m	9	3	NA	NA	NA	27,06	3
24	16	m	9	3	NA	NA	NA	27,06	3
25	16	m	9	3	NA	NA	NA	27,06	3
26	17	m	9	3	NA	NA	NA	27,06	3
27	17	m	9	3	NA	NA	NA	27,06	3
28	21	m	9	3	NA	NA	NA	27,06	3
29	21	m	9	3	NA	NA	NA	27,06	3
30	21	m	9	3	NA	NA	NA	27,06	3
31	21	f	9	3	NA	NA	NA	27,06	3
32	20	m	9	3	NA	NA	NA	27,06	3
33	20	f	9	3	NA	NA	NA	27,06	3
34	17	m	8	4	NA	NA	NA	27,06	3
35	16	f	8	4	NA	NA	NA	27,06	3
36	16	f	8	4	NA	NA	NA	27,06	3
37	19	m	8	4	NA	NA	NA	27,06	3
38	19	m	8	4	NA	NA	NA	27,06	3
39	19	m	8	4	NA	NA	NA	27,06	3
40	19	m	8	4	NA	NA	NA	27,06	3
41	19	f	8	4	NA	NA	NA	27,06	3
42	18	m	8	4	4,66	6,25	0,12	27,06	3
43	18	m	8	4	NA	NA	NA	27,06	3
44	21	f	8	4	NA	NA	NA	27,06	3
45	4	m	8	4	4,66	5,90	0,13	20,19	3
46	17	m	8	5	NA	NA	NA	27,06	3
47	17	m	8	5	4,76	6,72	0,11	27,06	3
48	18	f	8	5	NA	NA	NA	27,06	3
49	16	m	8	5	5,67	5,75	0,17	27,06	3
50	16	m	8	5	4,93	6,41	0,12	27,06	3
51	16	f	8	5	NA	NA	NA	27,06	3
52	16	f	8	5	NA	NA	NA	27,06	3
53	16	f	8	5	NA	NA	NA	27,06	3
54	16	f	8	5	NA	NA	NA	27,06	3
55	16	f	8	5	NA	NA	NA	27,06	3
56	21	m	8	5	NA	NA	NA	27,06	3
57	21	m	8	5	3,62	5,52	0,12	27,06	3
58	19	f	8	5	NA	NA	NA	27,06	3
59	19	f	8	5	NA	NA	NA	27,06	3
60	19	f	8	5	NA	NA	NA	27,06	3
61	20	f	8	5	NA	NA	NA	27,06	3
62	19	m	8	5	3,80	6,46	0,09	27,06	3
63	19	m	8	5	NA	NA	NA	27,06	3
64	12	m	8	5	4,37	6,61	0,10	23,92	3
65	12	m	8	5	5,00	6,99	0,10	23,92	3
66	21	f	8	6	NA	NA	NA	27,06	3
67	21	f	8	6	5,80	7,03	0,12	27,06	3
68	21	m	8	6	NA	NA	NA	27,06	3
69	21	m	8	6	NA	NA	NA	27,06	3
70	21	m	8	6	NA	NA	NA	27,06	3
71	21	m	8	6	5,28	6,62	0,12	27,06	3
72	21	m	8	6	NA	6,26	NA	27,06	3
73	17	f	8	6	NA	NA	NA	27,06	3
74	17	f	8	6	NA	NA	NA	27,06	3
75	17	f	8	6	NA	NA	NA	27,06	3
76	17	f	8	6	NA	NA	NA	27,06	3
77	17	m	8	6	NA	NA	NA	27,06	3
78	17	m	8	6	4,29	6,12	0,11	27,06	3
79	19	f	8	6	NA	NA	NA	27,06	3
80	19	f	8	6	NA	NA	NA	27,06	3
81	19	f	8	6	6,12	6,63	0,14	27,06	3
82	19	f	8	6	NA	NA	NA	27,06	3
83	19	m	8	6	NA	NA	NA	27,06	3
84	19	m	8	6	NA	NA	NA	27,06	3
85	19	m	8	6	5,36	6,35	0,13	27,06	3
86	19	m	8	6	NA	NA	NA	27,06	3
87	15	m	8	6	NA	NA	NA	27,06	3
88	15	m	8	6	NA	NA	NA	27,06	3
89	18	f	8	6	NA	NA	NA	27,06	3
90	18	f	8	6	NA	NA	NA	27,06	3
91	18	f	8	6	NA	NA	NA	27,06	3
92	20	f	8	6	NA	NA	NA	27,06	3
93	20	f	8	6	5,17	6,48	0,12	27,06	3
94	20	f	8	6	NA	NA	NA	27,06	3
95	8	m	8	6	NA	NA	NA	23,92	3
96	11	m	8	6	3,76	6,39	0,09	23,92	3
97	13	m	8	6	NA	NA	NA	23,92	3
98	13	m	8	6	3,82	5,91	0,11	23,92	3
99	14	m	8	6	NA	NA	NA	23,92	3
100	14	m	8	6	NA	NA	NA	23,92	3
101	14	m	8	6	NA	NA	NA	23,92	3
102	14	m	8	6	5,15	6,55	0,12	23,92	3
103	14	m	8	6	NA	NA	NA	23,92	3
104	12	m	8	6	5,27	6,75	0,12	23,92	3
105	12	m	8	6	NA	NA	NA	23,92	3
106	12	f	8	6	NA	NA	NA	23,92	3
107	15	f	8	7	NA	NA	NA	27,06	3
108	15	f	8	7	NA	NA	NA	27,06	3
109	15	m	8	7	NA	NA	NA	27,06	3
110	15	m	8	7	5,82	6,76	0,13	27,06	3
111	15	m	8	7	NA	NA	NA	27,06	3
112	15	m	8	7	NA	NA	NA	27,06	3
113	15	m	8	7	NA	NA	NA	27,06	3
114	20	m	8	7	4,02	6,20	0,10	27,06	3
115	20	m	8	7	NA	NA	NA	27,06	3
116	20	m	8	7	NA	NA	NA	27,06	3
117	20	f	8	7	NA	NA	NA	27,06	3
118	21	f	8	7	NA	NA	NA	27,06	3
119	21	f	8	7	NA	NA	NA	27,06	3
120	21	f	8	7	NA	NA	NA	27,06	3
121	21	f	8	7	NA	NA	NA	27,06	3
122	21	f	8	7	NA	NA	NA	27,06	3
123	21	f	8	7	NA	NA	NA	27,06	3
124	18	m	8	7	NA	NA	NA	27,06	3
125	18	m	8	7	NA	NA	NA	27,06	3
126	18	f	8	7	NA	NA	NA	27,06	3
127	19	m	8	7	NA	NA	NA	27,06	3
128	19	m	8	7	NA	NA	NA	27,06	3
129	19	m	8	7	NA	NA	NA	27,06	3
130	19	m	8	7	NA	NA	NA	27,06	3
131	19	m	8	7	NA	NA	NA	27,06	3
132	19	f	8	7	NA	NA	NA	27,06	3
133	19	f	8	7	NA	NA	NA	27,06	3
134	17	m	8	7	NA	NA	NA	27,06	3
135	17	m	8	7	NA	NA	NA	27,06	3
136	9	m	8	7	NA	NA	NA	23,92	3
137	8	f	8	7	NA	NA	NA	23,92	3
138	10	f	8	7	NA	NA	NA	23,92	3
139	10	f	8	7	NA	NA	NA	23,92	3
140	10	m	8	7	NA	NA	NA	23,92	3
141	12	f	8	7	NA	NA	NA	23,92	3
142	12	f	8	7	NA	NA	NA	23,92	3
143	12	f	8	7	NA	NA	NA	23,92	3
144	12	f	8	7	NA	NA	NA	23,92	3
145	12	f	8	7	NA	NA	NA	23,92	3
146	12	m	8	7	NA	NA	NA	23,92	3
147	6	m	8	7	NA	NA	NA	20,19	3
148	4	m	8	7	NA	NA	NA	20,19	3
149	4	m	8	7	NA	NA	NA	20,19	3
150	1	m	8	7	NA	NA	NA	20,19	3
151	20	m	8	8	NA	NA	NA	27,06	3
152	20	m	8	8	NA	NA	NA	27,06	3
153	20	m	8	8	4,83	6,48	0,12	27,06	3
154	20	f	8	8	NA	NA	NA	27,06	3
155	20	f	8	8	NA	NA	NA	27,06	3
156	21	f	8	8	NA	NA	NA	27,06	3
157	21	f	8	8	NA	NA	NA	27,06	3
158	21	f	8	8	NA	NA	NA	27,06	3
159	21	f	8	8	NA	NA	NA	27,06	3
160	18	m	8	8	4,73	6,44	0,11	27,06	3
161	18	m	8	8	NA	NA	NA	27,06	3
162	18	m	8	8	3,80	5,96	0,11	27,06	3
163	18	m	8	8	3,55	6,02	0,10	27,06	3
164	18	f	8	8	NA	NA	NA	27,06	3
165	18	f	8	8	NA	NA	NA	27,06	3
166	18	f	8	8	NA	NA	NA	27,06	3
167	15	f	8	8	NA	NA	NA	27,06	3
168	15	f	8	8	NA	NA	NA	27,06	3
169	15	f	8	8	NA	NA	NA	27,06	3
170	15	f	8	8	NA	NA	NA	27,06	3
171	15	f	8	8	NA	NA	NA	27,06	3
172	15	f	8	8	NA	NA	NA	27,06	3
173	15	f	8	8	NA	NA	NA	27,06	3
174	15	m	8	8	NA	NA	NA	27,06	3
175	15	m	8	8	4,15	6,71	0,09	27,06	3
176	15	m	8	8	NA	NA	NA	27,06	3
177	15	m	8	8	NA	NA	NA	27,06	3
178	15	m	8	8	NA	NA	NA	27,06	3
179	19	f	8	8	NA	NA	NA	27,06	3
180	19	f	8	8	NA	NA	NA	27,06	3
181	19	f	8	8	NA	NA	NA	27,06	3
182	16	f	8	8	NA	NA	NA	27,06	3
183	16	f	8	8	NA	NA	NA	27,06	3
184	16	f	8	8	NA	NA	NA	27,06	3
185	16	f	8	8	NA	NA	NA	27,06	3
186	16	f	8	8	NA	NA	NA	27,06	3
187	17	f	8	8	NA	NA	NA	27,06	3
188	17	m	8	8	NA	NA	NA	27,06	3
189	12	f	8	8	NA	NA	NA	23,92	3
190	12	m	8	8	NA	NA	NA	23,92	3
191	12	m	8	8	NA	NA	NA	23,92	3
192	12	m	8	8	NA	NA	NA	23,92	3
193	10	m	8	8	NA	NA	NA	23,92	3
194	8	m	8	8	NA	NA	NA	23,92	3
195	11	m	8	8	NA	NA	NA	23,92	3
196	11	m	8	8	NA	NA	NA	23,92	3
197	11	m	8	8	NA	NA	NA	23,92	3
198	11	f	8	8	NA	NA	NA	23,92	3
199	9	m	8	8	4,32	6,37	0,11	23,92	3
200	13	f	8	8	NA	NA	NA	23,92	3
201	13	f	8	8	NA	NA	NA	23,92	3
202	13	m	8	8	NA	NA	NA	23,92	3
203	13	m	8	8	NA	NA	NA	23,92	3
204	3	m	8	8	NA	NA	NA	20,19	3
205	3	f	8	8	NA	NA	NA	20,19	3
206	5	m	8	8	NA	NA	NA	20,19	3
207	4	m	8	8	NA	NA	NA	20,19	3
208	15	f	8	8	NA	NA	NA	27,06	3
209	1	m	10	9	NA	NA	NA	20,19	3
210	3	m	10	9	NA	NA	NA	20,19	3
211	18	f	10	9	NA	NA	NA	27,06	3
212	18	f	10	9	NA	NA	NA	27,06	3
213	21	f	10	9	NA	NA	NA	27,06	3
214	21	f	10	9	NA	NA	NA	27,06	3
215	21	f	10	9	NA	NA	NA	27,06	3
216	21	f	10	9	NA	NA	NA	27,06	3
217	19	m	10	9	NA	NA	NA	27,06	3
218	19	f	10	9	NA	NA	NA	27,06	3
219	19	f	10	9	NA	NA	NA	27,06	3
220	17	f	10	9	NA	NA	NA	27,06	3
221	17	f	10	9	NA	NA	NA	27,06	3
222	16	m	10	9	NA	NA	NA	27,06	3
223	16	m	10	9	NA	NA	NA	27,06	3
224	16	m	10	9	NA	NA	NA	27,06	3
225	16	f	10	9	NA	NA	NA	27,06	3
226	15	f	10	9	NA	NA	NA	27,06	3
227	15	f	10	9	NA	NA	NA	27,06	3
228	15	f	10	9	NA	NA	NA	27,06	3
229	15	f	10	9	NA	NA	NA	27,06	3
230	15	f	10	9	NA	NA	NA	27,06	3
231	15	m	10	9	NA	NA	NA	27,06	3
232	20	f	10	9	NA	NA	NA	27,06	3
233	11	f	10	9	NA	NA	NA	23,92	3
234	13	f	10	9	NA	NA	NA	23,92	3
235	10	f	10	9	NA	NA	NA	23,92	3
236	14	m	10	9	NA	NA	NA	23,92	3
237	14	m	10	9	NA	NA	NA	23,92	3
238	11	m	10	9	NA	NA	NA	23,92	3
239	11	m	10	9	NA	NA	NA	23,92	3
240	12	f	10	9	NA	NA	NA	23,92	3
241	12	f	10	9	NA	NA	NA	23,92	3
242	12	f	10	9	NA	NA	NA	23,92	3
243	12	f	10	9	NA	NA	NA	23,92	3
244	12	f	10	9	NA	NA	NA	23,92	3
245	10	m	10	9	NA	NA	NA	23,92	3
246	10	m	10	9	NA	NA	NA	23,92	3
247	10	m	10	9	NA	NA	NA	23,92	3
248	8	m	10	9	NA	NA	NA	23,92	3
249	8	m	10	9	NA	NA	NA	23,92	3
250	8	m	10	9	NA	NA	NA	23,92	3
251	14	f	10	9	NA	NA	NA	23,92	3
252	14	f	10	9	NA	NA	NA	23,92	3
253	18	f	9	10	NA	NA	NA	27,06	3
254	18	f	9	10	NA	NA	NA	27,06	3
255	7	f	9	10	NA	NA	NA	20,19	3
256	7	m	9	10	NA	NA	NA	20,19	3
257	10	f	9	10	NA	NA	NA	23,92	3
258	10	f	9	10	NA	NA	NA	23,92	3
259	10	f	9	10	NA	NA	NA	23,92	3
260	10	f	9	10	NA	NA	NA	23,92	3
261	10	f	9	10	NA	NA	NA	23,92	3
262	21	m	9	10	NA	NA	NA	27,06	3
263	10	m	9	10	NA	NA	NA	23,92	3
264	10	m	9	10	NA	NA	NA	23,92	3
265	18	m	9	10	NA	NA	NA	27,06	3
266	5	f	9	10	NA	NA	NA	20,19	3
267	3	m	9	10	NA	NA	NA	20,19	3
268	13	f	9	10	NA	NA	NA	23,92	3
269	12	m	9	10	NA	NA	NA	23,92	3
270	12	m	9	10	NA	NA	NA	23,92	3
271	6	m	9	10	NA	NA	NA	20,19	3
272	3	f	9	10	NA	NA	NA	20,19	3
273	3	f	9	10	NA	NA	NA	20,19	3
274	3	f	9	10	NA	NA	NA	20,19	3
275	12	f	9	10	NA	NA	NA	23,92	3
276	6	f	9	10	NA	NA	NA	20,19	3
277	11	m	9	10	NA	NA	NA	23,92	3
278	11	m	9	10	NA	NA	NA	23,92	3
279	11	m	9	10	NA	NA	NA	23,92	3
280	20	f	9	10	NA	NA	NA	27,06	3
281	20	f	9	10	NA	NA	NA	27,06	3
282	20	f	9	10	NA	NA	NA	27,06	3
283	8	f	9	10	NA	NA	NA	23,92	3
284	19	f	9	10	NA	NA	NA	27,06	3
285	19	f	9	10	NA	NA	NA	27,06	3
286	14	m	9	10	NA	NA	NA	23,92	3
287	14	m	9	10	NA	NA	NA	23,92	3
288	14	m	9	10	NA	NA	NA	23,92	3
289	14	m	9	10	NA	NA	NA	23,92	3
290	17	f	9	10	NA	NA	NA	27,06	3
291	17	f	9	10	NA	NA	NA	27,06	3
292	17	f	9	10	NA	NA	NA	27,06	3
293	17	f	9	10	NA	NA	NA	27,06	3
294	21	f	8	11	8,11	7,70	0,14	27,06	3
295	17	f	8	11	4,90	5,95	0,14	27,06	3
296	17	f	8	11	NA	NA	NA	27,06	3
297	16	m	8	11	3,93	6,16	0,10	27,06	3
298	16	m	8	11	5,84	6,39	0,14	27,06	3
299	18	f	8	11	6,41	6,70	0,14	27,06	3
300	20	f	8	11	6,27	7,19	0,12	27,06	3
301	20	f	8	11	NA	NA	NA	27,06	3
302	20	f	8	11	NA	NA	NA	27,06	3
303	8	m	8	11	NA	NA	NA	23,92	3
304	8	m	8	11	NA	NA	NA	23,92	3
305	8	m	8	11	NA	NA	NA	23,92	3
306	12	f	8	11	NA	NA	NA	23,92	3
307	14	f	8	11	NA	NA	NA	23,92	3
308	14	m	8	11	4,09	6,77	0,09	23,92	3
309	14	m	8	11	NA	NA	NA	23,92	3
310	10	m	8	11	NA	NA	NA	23,92	3
311	10	m	8	11	NA	NA	NA	23,92	3
312	9	m	8	11	NA	NA	NA	23,92	3
313	7	f	8	11	NA	NA	NA	20,19	3
314	3	f	8	11	NA	NA	NA	20,19	3
315	5	f	8	11	NA	NA	NA	20,19	3
316	5	f	8	11	NA	NA	NA	20,19	3
317	5	m	8	11	NA	NA	NA	20,19	3
318	2	m	8	11	NA	NA	NA	20,19	3
319	1	f	8	11	NA	NA	NA	20,19	3
320	1	f	8	11	NA	NA	NA	20,19	3
321	4	f	8	11	NA	NA	NA	20,19	3
322	6	m	8	11	NA	NA	NA	20,19	3
323	8	m	7	12	NA	NA	NA	23,92	3
324	8	m	7	12	NA	NA	NA	23,92	3
325	15	f	8	12	NA	NA	NA	27,06	3
326	20	f	8	12	6,00	7,64	0,10	27,06	3
327	20	f	8	12	NA	NA	NA	27,06	3
328	20	f	8	12	6,10	7,16	0,12	27,06	3
329	20	m	8	12	NA	NA	NA	27,06	3
330	21	f	8	12	NA	NA	NA	27,06	3
331	19	f	8	12	NA	NA	NA	27,06	3
332	19	f	8	12	NA	NA	NA	27,06	3
333	17	m	8	12	NA	NA	NA	27,06	3
334	16	m	8	12	4,97	6,20	0,13	27,06	3
335	18	f	8	12	NA	NA	NA	27,06	3
336	18	f	8	12	NA	NA	NA	27,06	3
337	11	f	8	12	NA	NA	NA	23,92	3
338	11	f	8	12	NA	NA	NA	23,92	3
339	9	f	8	12	NA	NA	NA	23,92	3
340	14	f	8	12	NA	NA	NA	23,92	3
341	14	f	8	12	NA	NA	NA	23,92	3
342	14	f	8	12	NA	NA	NA	23,92	3
343	14	f	8	12	NA	NA	NA	23,92	3
344	14	f	8	12	NA	NA	NA	23,92	3
345	13	f	8	12	NA	NA	NA	23,92	3
346	13	f	8	12	NA	NA	NA	23,92	3
347	8	f	8	12	NA	NA	NA	23,92	3
348	8	f	8	12	NA	NA	NA	23,92	3
349	12	m	8	12	NA	NA	NA	23,92	3
350	12	m	8	12	NA	NA	NA	23,92	3
351	12	f	8	12	NA	NA	NA	23,92	3
352	4	f	8	12	NA	NA	NA	20,19	3
353	4	f	8	12	2,47	7,17	0,05	20,19	3
354	4	f	8	12	NA	NA	NA	20,19	3
355	7	m	8	12	5,43	7,68	0,09	20,19	3
356	1	m	8	12	2,13	6,71	0,05	20,19	3
357	1	m	8	12	NA	NA	NA	20,19	3
358	1	f	8	12	NA	NA	NA	20,19	3
359	6	f	8	12	NA	NA	NA	20,19	3
360	6	f	8	12	NA	NA	NA	20,19	3
361	6	m	8	12	NA	NA	NA	20,19	3
362	5	m	8	12	NA	NA	NA	20,19	3
363	5	m	8	12	NA	NA	NA	20,19	3
364	5	m	8	12	2,51	6,14	0,07	20,19	3
365	2	f	8	12	NA	NA	NA	20,19	3
366	2	m	8	12	2,52	6,38	0,06	20,19	3
367	3	f	8	12	NA	NA	NA	20,19	3
368	3	m	8	12	NA	NA	NA	20,19	3
369	21	f	8	13	NA	NA	NA	27,06	3
370	21	f	8	13	NA	NA	NA	27,06	3
371	16	f	8	13	NA	NA	NA	27,06	3
372	11	f	8	13	8,09	7,45	0,15	23,92	3
373	11	f	8	13	4,41	7,12	0,09	23,92	3
374	11	m	8	13	4,08	6,37	0,10	23,92	3
375	11	m	8	13	NA	NA	NA	23,92	3
376	9	m	8	13	NA	NA	NA	23,92	3
377	9	m	8	13	3,64	6,35	0,09	23,92	3
378	9	f	8	13	7,02	7,76	0,12	23,92	3
379	14	f	8	13	NA	NA	NA	23,92	3
380	13	f	8	13	NA	NA	NA	23,92	3
381	13	f	8	13	4,16	7,07	0,08	23,92	3
382	13	f	8	13	NA	NA	NA	23,92	3
383	13	f	8	13	NA	NA	NA	23,92	3
384	13	m	8	13	3,12	6,11	0,08	23,92	3
385	10	f	8	13	NA	NA	NA	23,92	3
386	10	f	8	13	6,32	7,75	0,11	23,92	3
387	12	f	8	13	NA	NA	NA	23,92	3
388	12	f	8	13	NA	NA	NA	23,92	3
390	12	m	8	13	4,37	6,49	0,10	23,92	3
391	12	m	8	13	NA	NA	NA	23,92	3
392	12	m	8	13	NA	NA	NA	23,92	3
393	8	m	8	13	3,71	5,63	0,12	23,92	3
394	8	f	8	13	NA	NA	NA	23,92	3
395	2	f	8	13	NA	NA	NA	20,19	3
396	2	f	8	13	NA	NA	NA	20,19	3
397	2	f	8	13	NA	NA	NA	20,19	3
398	2	f	8	13	NA	NA	NA	20,19	3
399	2	m	8	13	NA	NA	NA	20,19	3
400	3	f	8	13	NA	NA	NA	20,19	3
401	3	f	8	13	NA	NA	NA	20,19	3
402	3	m	8	13	NA	NA	NA	20,19	3
403	3	m	8	13	NA	NA	NA	20,19	3
404	5	f	8	13	4,58	7,20	0,09	20,19	3
405	5	f	8	13	NA	NA	NA	20,19	3
406	7	f	8	13	4,46	7,96	0,07	20,19	3
407	7	f	8	13	NA	NA	NA	20,19	3
408	7	m	8	13	NA	NA	NA	20,19	3
409	7	m	8	13	2,67	6,39	0,07	20,19	3
410	6	f	8	13	NA	NA	NA	20,19	3
411	6	f	8	13	4,97	7,38	0,09	20,19	3
412	6	f	8	13	NA	NA	NA	20,19	3
413	6	m	8	13	3,41	6,45	0,08	20,19	3
414	6	m	8	13	NA	NA	NA	20,19	3
415	6	m	8	13	2,40	6,39	0,06	20,19	3
416	1	f	8	13	2,77	7,84	0,05	20,19	3
417	4	f	8	13	NA	NA	NA	20,19	3
418	4	m	8	13	3,50	6,46	0,08	20,19	3
419	6	m	8	14	NA	NA	NA	20,19	3
420	5	f	8	14	NA	NA	NA	20,19	3
421	5	m	8	14	3,56	6,74	0,08	20,19	3
422	5	m	8	14	NA	NA	NA	20,19	3
423	9	f	8	14	NA	NA	NA	23,92	3
424	9	f	8	14	NA	NA	NA	23,92	3
425	9	f	8	14	5,61	7,34	0,10	23,92	3
426	9	f	8	14	NA	NA	NA	23,92	3
427	9	f	8	14	5,02	7,52	0,09	23,92	3
428	12	m	8	14	NA	NA	NA	23,92	3
429	12	m	8	14	NA	NA	NA	23,92	3
430	12	f	8	14	NA	NA	NA	23,92	3
431	7	m	8	14	2,55	6,22	0,07	20,19	3
432	11	f	8	14	NA	NA	NA	23,92	3
433	11	f	8	14	NA	NA	NA	23,92	3
434	11	f	8	14	NA	NA	NA	23,92	3
435	11	f	8	14	NA	NA	NA	23,92	3
436	17	f	8	14	4,49	6,84	0,10	27,06	3
437	13	f	8	14	NA	NA	NA	23,92	3
438	13	f	8	14	NA	NA	NA	23,92	3
439	13	f	8	14	NA	NA	NA	23,92	3
440	13	f	8	14	4,35	6,85	0,09	23,92	3
441	13	m	8	14	NA	NA	NA	23,92	3
442	16	f	8	14	NA	NA	NA	27,06	3
443	2	m	8	14	4,51	6,35	0,11	20,19	3
444	2	f	8	14	NA	NA	NA	20,19	3
445	8	f	8	14	NA	NA	NA	23,92	3
446	8	f	8	14	NA	NA	NA	23,92	3
447	8	f	8	14	5,70	7,52	0,10	23,92	3
448	8	f	8	14	NA	NA	NA	23,92	3
449	8	f	8	14	4,53	7,12	0,09	23,92	3
450	17	f	8	15	NA	NA	NA	27,06	3
451	19	f	8	15	NA	NA	NA	27,06	3
452	9	f	8	15	NA	NA	NA	23,92	3
453	9	f	8	15	NA	NA	NA	23,92	3
454	12	f	8	15	NA	NA	NA	23,92	3
455	12	f	8	15	NA	NA	NA	23,92	3
456	14	m	8	15	NA	NA	NA	23,92	3
457	11	f	8	15	NA	NA	NA	23,92	3
458	11	m	8	15	NA	NA	NA	23,92	3
459	11	m	8	15	3,10	6,43	0,08	23,92	3
460	13	m	8	15	4,61	6,70	0,10	23,92	3
461	13	m	8	15	4,52	6,32	0,11	23,92	3
462	13	m	8	15	NA	NA	NA	23,92	3
463	13	f	8	15	NA	NA	NA	23,92	3
464	7	m	8	15	NA	NA	NA	20,19	3
465	7	m	8	15	NA	NA	NA	20,19	3
466	2	m	8	15	NA	NA	NA	20,19	3
467	2	f	8	15	NA	NA	NA	20,19	3
468	1	m	8	15	NA	NA	NA	20,19	3
469	5	m	8	15	NA	NA	NA	20,19	3
470	5	m	8	15	NA	NA	NA	20,19	3
471	4	m	8	15	NA	NA	NA	20,19	3
472	3	m	8	15	NA	NA	NA	20,19	3
473	8	f	8	18	NA	NA	NA	23,92	3
474	9	f	8	18	NA	NA	NA	23,92	3
475	10	f	8	18	NA	NA	NA	23,92	3
476	10	f	8	18	NA	NA	NA	23,92	3
477	12	f	8	18	NA	NA	NA	23,92	3
478	4	m	8	18	NA	NA	NA	20,19	3
479	4	f	8	18	6,26	7,71	0,11	20,19	3
480	4	f	8	18	NA	NA	NA	20,19	3
481	4	f	8	18	NA	NA	NA	20,19	3
482	4	f	8	18	NA	NA	NA	20,19	3
483	6	f	8	18	NA	NA	NA	20,19	3
484	6	f	8	18	NA	NA	NA	20,19	3
485	6	f	8	18	NA	NA	NA	20,19	3
486	1	m	8	18	NA	NA	NA	20,19	3
487	7	m	8	18	NA	NA	NA	20,19	3
488	3	m	8	18	NA	NA	NA	20,19	3
489	3	f	8	18	NA	NA	NA	20,19	3
490	5	m	8	18	NA	NA	NA	20,19	3
491	5	f	8	18	NA	NA	NA	20,19	3
492	5	f	8	18	NA	NA	NA	20,19	3
493	5	f	8	18	3,00	7,20	0,06	20,19	3
494	2	f	8	18	NA	NA	NA	20,19	3
495	2	f	8	18	NA	NA	NA	20,19	3
496	19	f	8	18	NA	NA	NA	27,06	3
497	11	m	8	19	NA	NA	NA	23,92	3
498	10	m	8	19	NA	NA	NA	23,92	3
499	5	f	8	19	NA	NA	NA	20,19	3
500	5	f	8	19	2,91	7,29	0,05	20,19	3
501	5	m	8	19	NA	NA	NA	20,19	3
502	1	m	8	19	NA	NA	NA	20,19	3
503	2	m	8	19	NA	NA	NA	20,19	3
504	2	m	8	19	NA	NA	NA	20,19	3
505	2	m	8	19	NA	NA	NA	20,19	3
506	3	f	8	19	NA	NA	NA	20,19	3
507	4	f	8	19	NA	NA	NA	20,19	3
508	6	f	8	19	NA	NA	NA	20,19	3
509	6	f	8	19	NA	NA	NA	20,19	3
510	6	m	8	19	NA	NA	NA	20,19	3
511	6	f	8	20	NA	NA	NA	20,19	3
512	2	m	8	20	NA	NA	NA	20,19	3
513	2	f	8	20	NA	NA	NA	20,19	3
514	7	f	8	20	NA	NA	NA	20,19	3
515	7	f	8	20	NA	NA	NA	20,19	3
516	7	m	8	20	NA	NA	NA	20,19	3
517	7	m	8	20	NA	NA	NA	20,19	3
518	4	f	8	20	NA	NA	NA	20,19	3
519	4	m	8	20	1,96	5,91	0,06	20,19	3
520	3	f	8	20	NA	NA	NA	20,19	3
521	3	f	8	20	NA	NA	NA	20,19	3
522	1	f	8	20	NA	NA	NA	20,19	3
523	1	f	8	20	NA	NA	NA	20,19	3
524	1	f	8	20	NA	NA	NA	20,19	3
525	1	m	8	20	NA	NA	NA	20,19	3
526	1	m	8	20	NA	NA	NA	20,19	3
527	5	m	8	20	NA	NA	NA	20,19	3
528	13	f	8	20	NA	NA	NA	23,92	3
529	9	f	8	20	NA	NA	NA	23,92	3
530	9	f	8	20	NA	NA	NA	23,92	3
531	8	f	8	20	NA	NA	NA	23,92	3
532	11	f	8	21	NA	NA	NA	23,92	3
533	7	f	8	21	NA	NA	NA	20,19	3
534	7	m	8	21	NA	NA	NA	20,19	3
535	6	f	8	21	NA	NA	NA	20,19	3
536	5	f	8	21	NA	NA	NA	20,19	3
537	5	f	8	21	NA	NA	NA	20,19	3
538	5	f	8	21	NA	NA	NA	20,19	3
539	1	f	8	21	4,05	7,92	0,06	20,19	3
540	13	f	8	22	3,76	7,14	0,07	23,92	3
541	4	f	8	22	NA	NA	NA	20,19	3
542	5	f	8	22	NA	NA	NA	20,19	3
543	2	f	8	22	NA	NA	NA	20,19	3
544	2	f	8	22	NA	NA	NA	20,19	3
545	44	m	3	30	NA	NA	NA	27,06	3
546	50	m	3	30	NA	NA	NA	27,06	3
547	43	f	3	30	NA	NA	NA	27,06	3
548	42	m	3	30	NA	NA	NA	27,06	3
549	47	m	3	30	NA	NA	NA	27,06	3
550	3	f	8	25	NA	NA	NA	20,19	3
551	7	m	8	25	NA	NA	NA	20,19	3
552	7	m	8	25	NA	NA	NA	20,19	3
553	7	f	8	25	NA	NA	NA	20,19	3
554	5	m	8	25	NA	NA	NA	20,19	3
555	5	f	8	25	NA	NA	NA	20,19	3
556	5	f	8	25	NA	NA	NA	20,19	3
557	5	f	8	25	NA	NA	NA	20,19	3
558	5	f	8	25	NA	NA	NA	20,19	3
559	2	m	8	25	NA	NA	NA	20,19	3
560	2	m	8	25	NA	NA	NA	20,19	3
561	1	m	8	26	3,47	6,48	0,08	20,19	3
562	6	m	8	27	NA	NA	NA	20,19	3
563	2	f	8	27	NA	NA	NA	20,19	3
564	4	f	8	27	NA	NA	NA	20,19	3
565	7	f	8	29	NA	NA	NA	20,19	3
566	51	m	8	1	NA	NA	NA	27,06	2,5
567	50	f	8	1	NA	NA	NA	27,06	2,5
568	44	m	8	1	NA	NA	NA	27,06	2,5
569	43	m	8	1	NA	NA	NA	27,06	2,5
570	42	f	8	1	NA	NA	NA	27,06	2,5
571	42	f	8	1	NA	NA	NA	27,06	2,5
572	42	m	8	1	NA	NA	NA	27,06	2,5
573	49	m	1	8	NA	NA	NA	27,06	2,5
574	43	f	8	2	NA	NA	NA	27,06	2,5
575	43	m	8	2	NA	NA	NA	27,06	2,5
576	50	f	8	2	NA	NA	NA	27,06	2,5
577	47	m	8	2	NA	NA	NA	27,06	2,5
578	45	m	8	2	NA	NA	NA	27,06	2,5
579	44	f	8	2	NA	NA	NA	27,06	2,5
580	42	m	8	2	NA	NA	NA	27,06	2,5
581	42	m	8	2	NA	NA	NA	27,06	2,5
582	49	f	8	2	NA	NA	NA	27,06	2,5
583	49	m	8	2	NA	NA	NA	27,06	2,5
584	49	m	8	2	NA	NA	NA	27,06	2,5
585	51	m	8	2	NA	NA	NA	27,06	2,5
586	51	m	8	2	NA	NA	NA	27,06	2,5
587	51	m	8	2	NA	NA	NA	27,06	2,5
588	51	m	1	9	NA	NA	NA	27,06	2,5
589	51	m	1	9	NA	NA	NA	27,06	2,5
590	51	m	7	3	NA	NA	NA	27,06	2,5
591	46	f	7	3	NA	NA	NA	27,06	2,5
592	46	f	7	3	NA	NA	NA	27,06	2,5
593	44	m	8	3	2,83	6,11	0,08	27,06	2,5
594	50	f	8	3	NA	NA	NA	27,06	2,5
595	46	m	8	3	4,02	6,34	0,10	27,06	2,5
596	49	m	8	3	NA	NA	NA	27,06	2,5
597	49	m	8	3	NA	NA	NA	27,06	2,5
598	48	m	8	3	NA	NA	NA	27,06	2,5
599	36	m	8	3	NA	NA	NA	23,92	2,5
600	46	f	1	10	NA	NA	NA	27,06	2,5
601	46	f	1	10	NA	NA	NA	27,06	2,5
602	44	f	1	10	NA	NA	NA	27,06	2,5
603	48	m	8	4	NA	NA	NA	27,06	2,5
604	48	f	8	4	NA	NA	NA	27,06	2,5
605	48	m	8	4	5,84	6,66	0,13	27,06	2,5
606	44	f	8	4	NA	NA	NA	27,06	2,5
607	43	m	8	4	4,24	6,41	0,10	27,06	2,5
608	45	f	8	4	NA	NA	NA	27,06	2,5
609	36	m	8	4	NA	NA	NA	23,92	2,5
610	36	m	8	4	NA	NA	NA	23,92	2,5
611	40	m	8	4	3,02	6,10	0,08	23,92	2,5
612	40	f	8	4	NA	NA	NA	23,92	2,5
613	38	m	8	4	NA	NA	NA	23,92	2,5
614	39	m	8	4	3,94	6,09	0,11	23,92	2,5
615	45	f	1	11	NA	NA	NA	27,06	2,5
616	45	f	1	11	NA	NA	NA	27,06	2,5
617	37	f	1	11	NA	NA	NA	23,92	2,5
618	37	f	1	11	NA	NA	NA	23,92	2,5
619	39	f	1	11	NA	NA	NA	23,92	2,5
620	36	m	1	11	NA	NA	NA	23,92	2,5
621	51	f	8	5	NA	NA	NA	27,06	2,5
622	47	m	8	5	3,89	6,10	0,10	27,06	2,5
623	47	m	8	5	4,07	6,13	0,11	27,06	2,5
624	38	m	8	5	4,24	6,44	0,10	23,92	2,5
625	36	m	8	5	NA	NA	NA	23,92	2,5
626	39	m	8	5	NA	NA	NA	23,92	2,5
627	39	m	8	5	NA	NA	NA	23,92	2,5
628	39	m	8	5	NA	NA	NA	23,92	2,5
629	39	f	8	5	NA	NA	NA	23,92	2,5
630	39	f	8	5	NA	NA	NA	23,92	2,5
631	32	m	8	5	NA	NA	NA	23,92	2,5
632	32	m	8	5	NA	NA	NA	23,92	2,5
633	35	m	8	5	NA	NA	NA	23,92	2,5
634	35	m	8	5	NA	NA	NA	23,92	2,5
635	37	m	8	5	NA	NA	NA	23,92	2,5
636	45	f	1	12	NA	NA	NA	27,06	2,5
637	39	f	1	12	NA	NA	NA	23,92	2,5
638	36	m	1	12	NA	NA	NA	23,92	2,5
639	50	m	1	13	NA	NA	NA	27,06	2,5
640	50	f	1	13	NA	NA	NA	27,06	2,5
641	50	f	1	13	NA	NA	NA	27,06	2,5
642	50	f	1	13	NA	NA	NA	27,06	2,5
643	50	f	1	13	NA	NA	NA	27,06	2,5
644	47	f	1	13	NA	NA	NA	27,06	2,5
645	51	f	1	13	NA	NA	NA	27,06	2,5
646	51	f	1	13	NA	NA	NA	27,06	2,5
647	51	m	1	13	NA	NA	NA	27,06	2,5
648	48	m	1	13	NA	NA	NA	27,06	2,5
649	48	m	1	13	NA	NA	NA	27,06	2,5
650	34	m	1	13	NA	NA	NA	23,92	2,5
651	34	m	1	13	NA	NA	NA	23,92	2,5
652	34	f	1	13	NA	NA	NA	23,92	2,5
653	36	f	1	13	NA	NA	NA	23,92	2,5
654	36	f	1	13	NA	NA	NA	23,92	2,5
655	41	f	1	13	NA	NA	NA	23,92	2,5
656	32	f	1	13	NA	NA	NA	23,92	2,5
657	32	f	1	13	NA	NA	NA	23,92	2,5
658	35	f	1	13	NA	NA	NA	23,92	2,5
659	35	f	1	13	NA	NA	NA	23,92	2,5
660	35	f	1	13	NA	NA	NA	23,92	2,5
661	39	m	1	13	NA	NA	NA	23,92	2,5
662	39	f	1	13	NA	NA	NA	23,92	2,5
663	37	f	1	13	NA	NA	NA	23,92	2,5
664	37	f	1	13	NA	NA	NA	23,92	2,5
665	37	f	1	13	NA	NA	NA	23,92	2,5
666	24	m	1	13	NA	NA	NA	20,19	2,5
667	24	m	1	13	NA	NA	NA	20,19	2,5
668	24	f	1	13	NA	NA	NA	20,19	2,5
669	30	f	1	13	NA	NA	NA	20,19	2,5
670	28	f	1	13	NA	NA	NA	20,19	2,5
671	23	f	1	13	NA	NA	NA	20,19	2,5
672	29	m	1	13	NA	NA	NA	20,19	2,5
673	29	f	1	13	NA	NA	NA	20,19	2,5
674	35	m	10	6	NA	NA	NA	23,92	2,5
675	39	m	10	6	NA	NA	NA	23,92	2,5
676	38	f	10	6	NA	NA	NA	23,92	2,5
677	37	f	10	6	NA	NA	NA	23,92	2,5
678	37	f	10	6	NA	NA	NA	23,92	2,5
679	48	m	10	6	NA	NA	NA	27,06	2,5
680	48	f	10	6	NA	NA	NA	27,06	2,5
681	49	m	10	6	NA	NA	NA	27,06	2,5
682	49	m	10	6	NA	NA	NA	27,06	2,5
683	46	f	10	6	NA	NA	NA	27,06	2,5
684	46	f	10	6	NA	NA	NA	27,06	2,5
685	46	f	10	6	NA	NA	NA	27,06	2,5
686	50	m	10	6	NA	NA	NA	27,06	2,5
687	47	f	10	6	NA	NA	NA	27,06	2,5
688	45	f	10	6	NA	NA	NA	27,06	2,5
689	45	f	10	6	NA	NA	NA	27,06	2,5
690	45	f	10	6	NA	NA	NA	27,06	2,5
691	45	m	10	6	NA	NA	NA	27,06	2,5
692	45	m	10	6	NA	NA	NA	27,06	2,5
693	44	f	10	6	NA	NA	NA	27,06	2,5
694	44	f	10	6	NA	NA	NA	27,06	2,5
695	44	f	10	6	NA	NA	NA	27,06	2,5
696	42	f	10	6	NA	NA	NA	27,06	2,5
697	42	f	10	6	NA	NA	NA	27,06	2,5
698	42	m	10	6	NA	NA	NA	27,06	2,5
699	43	f	10	6	NA	NA	NA	27,06	2,5
700	43	f	10	6	NA	NA	NA	27,06	2,5
701	43	m	10	6	NA	NA	NA	27,06	2,5
702	43	m	10	6	NA	NA	NA	27,06	2,5
703	41	m	9	7	NA	NA	NA	23,92	2,5
704	41	f	9	7	NA	NA	NA	23,92	2,5
705	38	m	9	7	NA	NA	NA	23,92	2,5
706	50	m	9	7	NA	NA	NA	27,06	2,5
707	50	f	9	7	NA	NA	NA	27,06	2,5
708	47	m	9	7	NA	NA	NA	27,06	2,5
709	47	m	9	7	NA	NA	NA	27,06	2,5
710	43	f	9	7	NA	NA	NA	27,06	2,5
711	43	f	9	7	NA	NA	NA	27,06	2,5
712	49	f	9	7	NA	NA	NA	27,06	2,5
713	49	m	9	7	NA	NA	NA	27,06	2,5
714	45	m	9	7	NA	NA	NA	27,06	2,5
715	45	m	9	7	NA	NA	NA	27,06	2,5
716	45	f	9	7	NA	NA	NA	27,06	2,5
717	49	f	8	8	4,33	6,90	0,09	27,06	2,5
718	49	f	8	8	3,78	7,34	0,07	27,06	2,5
719	47	f	8	8	NA	NA	NA	27,06	2,5
720	46	f	8	8	NA	NA	NA	27,06	2,5
721	46	f	8	8	NA	NA	NA	27,06	2,5
722	44	f	8	8	NA	NA	NA	27,06	2,5
723	48	m	8	8	5,34	6,64	0,12	27,06	2,5
724	35	m	8	8	2,24	6,75	0,05	23,92	2,5
725	36	m	8	8	NA	NA	NA	23,92	2,5
726	36	m	8	8	NA	NA	NA	23,92	2,5
727	32	m	8	8	1,91	5,70	0,06	23,92	2,5
728	32	f	8	8	5,06	7,11	0,10	23,92	2,5
729	40	m	8	8	4,43	6,18	0,12	23,92	2,5
730	40	f	8	8	5,04	7,34	0,09	23,92	2,5
731	42	f	8	9	5,16	6,93	0,11	27,06	2,5
732	42	f	8	9	NA	NA	NA	27,06	2,5
733	46	m	8	9	3,50	5,95	0,10	27,06	2,5
734	46	f	8	9	6,77	7,39	0,12	27,06	2,5
735	49	f	8	9	6,00	6,91	0,13	27,06	2,5
736	51	f	8	9	6,36	7,38	0,12	27,06	2,5
737	48	f	8	9	5,46	7,34	0,10	27,06	2,5
738	48	m	8	9	3,39	5,46	0,11	27,06	2,5
739	45	f	8	9	5,93	7,78	0,10	27,06	2,5
740	47	f	8	9	5,11	6,92	0,11	27,06	2,5
741	47	f	8	9	6,61	7,11	0,13	27,06	2,5
742	47	m	8	9	3,73	5,25	0,14	27,06	2,5
743	36	f	8	9	4,01	7,08	0,08	23,92	2,5
744	39	f	8	9	7,40	7,46	0,13	23,92	2,5
745	33	m	8	9	4,82	6,40	0,12	23,92	2,5
746	37	f	8	9	7,40	6,84	0,16	23,92	2,5
747	37	f	8	9	5,30	6,90	0,11	23,92	2,5
748	38	f	8	9	5,29	7,18	0,10	23,92	2,5
749	41	f	8	9	5,60	7,03	0,11	23,92	2,5
750	40	m	8	9	4,30	5,98	0,12	23,92	2,5
751	40	f	8	9	NA	NA	NA	23,92	2,5
752	40	f	8	9	3,69	6,56	0,09	23,92	2,5
753	34	m	8	9	4,72	6,60	0,11	23,92	2,5
754	34	m	8	9	3,50	6,19	0,09	23,92	2,5
755	32	f	1	17	NA	NA	NA	23,92	2,5
756	22	m	1	17	NA	NA	NA	20,19	2,5
757	49	f	9	10	NA	NA	NA	27,06	2,5
758	47	f	9	10	NA	NA	NA	27,06	2,5
759	47	f	9	10	NA	NA	NA	27,06	2,5
760	45	f	9	10	NA	NA	NA	27,06	2,5
761	48	f	9	10	NA	NA	NA	27,06	2,5
762	50	m	9	10	NA	NA	NA	27,06	2,5
763	44	f	9	10	NA	NA	NA	27,06	2,5
764	39	f	9	10	NA	NA	NA	23,92	2,5
765	37	f	9	10	NA	NA	NA	23,92	2,5
766	37	f	9	10	NA	NA	NA	23,92	2,5
767	37	f	9	10	NA	NA	NA	23,92	2,5
768	40	m	9	10	NA	NA	NA	23,92	2,5
769	40	m	9	10	NA	NA	NA	23,92	2,5
770	40	f	9	10	NA	NA	NA	23,92	2,5
771	40	f	9	10	NA	NA	NA	23,92	2,5
772	34	m	9	10	NA	NA	NA	23,92	2,5
773	34	f	9	10	NA	NA	NA	23,92	2,5
774	34	f	9	10	NA	NA	NA	23,92	2,5
775	32	m	9	10	NA	NA	NA	23,92	2,5
776	38	m	9	10	NA	NA	NA	23,92	2,5
777	33	f	9	10	NA	NA	NA	23,92	2,5
778	33	m	9	10	NA	NA	NA	23,92	2,5
779	38	m	8	11	NA	NA	NA	23,92	2,5
780	38	f	8	11	NA	NA	NA	23,92	2,5
781	38	f	8	11	NA	NA	NA	23,92	2,5
782	41	m	8	11	NA	NA	NA	23,92	2,5
783	41	f	8	11	NA	NA	NA	23,92	2,5
784	41	f	8	11	NA	NA	NA	23,92	2,5
785	39	m	8	11	NA	NA	NA	23,92	2,5
786	39	f	8	11	NA	NA	NA	23,92	2,5
787	39	f	8	11	NA	NA	NA	23,92	2,5
788	34	f	8	11	NA	NA	NA	23,92	2,5
789	34	m	8	11	NA	NA	NA	23,92	2,5
790	40	m	8	11	NA	NA	NA	23,92	2,5
791	40	m	8	11	NA	NA	NA	23,92	2,5
792	36	m	8	11	NA	NA	NA	23,92	2,5
793	33	f	8	11	NA	NA	NA	23,92	2,5
794	32	f	8	11	NA	NA	NA	23,92	2,5
795	32	m	8	11	NA	NA	NA	23,92	2,5
796	28	m	8	11	1,55	6,27	0,04	20,19	2,5
797	43	f	8	11	NA	NA	NA	27,06	2,5
798	50	f	8	11	NA	NA	NA	27,06	2,5
799	50	f	8	11	NA	NA	NA	27,06	2,5
800	33	m	1	18	NA	NA	NA	23,92	2,5
801	42	f	8	12	NA	NA	NA	27,06	2,5
802	50	f	8	12	NA	NA	NA	27,06	2,5
803	46	m	8	12	NA	NA	NA	27,06	2,5
804	36	f	8	12	NA	NA	NA	23,92	2,5
805	36	f	8	12	NA	NA	NA	23,92	2,5
806	36	f	8	12	NA	NA	NA	23,92	2,5
807	35	m	8	12	NA	NA	NA	23,92	2,5
808	40	m	8	12	NA	NA	NA	23,92	2,5
809	38	m	8	12	NA	NA	NA	23,92	2,5
810	33	m	8	12	NA	NA	NA	23,92	2,5
811	33	m	8	12	NA	NA	NA	23,92	2,5
812	33	m	8	12	NA	NA	NA	23,92	2,5
813	33	m	8	12	NA	NA	NA	23,92	2,5
814	41	m	8	12	NA	NA	NA	23,92	2,5
815	41	f	8	12	NA	NA	NA	23,92	2,5
816	41	f	8	12	NA	NA	NA	23,92	2,5
817	24	m	8	12	2,37	6,70	0,05	20,19	2,5
818	30	m	8	12	NA	NA	NA	20,19	2,5
819	30	m	8	12	NA	NA	NA	20,19	2,5
820	30	m	8	12	NA	NA	NA	20,19	2,5
821	36	f	3	20	NA	NA	NA	23,92	2,5
822	23	m	3	20	NA	NA	NA	20,19	2,5
823	23	f	3	20	NA	NA	NA	20,19	2,5
824	23	m	3	20	NA	NA	NA	20,19	2,5
825	26	f	3	20	NA	NA	NA	20,19	2,5
826	31	f	3	20	NA	NA	NA	20,19	2,5
827	31	f	3	20	NA	NA	NA	20,19	2,5
828	30	f	3	20	NA	NA	NA	20,19	2,5
829	30	f	3	20	NA	NA	NA	20,19	2,5
830	30	m	3	20	NA	NA	NA	20,19	2,5
831	30	f	3	20	NA	NA	NA	20,19	2,5
832	30	f	3	20	NA	NA	NA	20,19	2,5
833	24	m	3	20	NA	NA	NA	20,19	2,5
834	24	m	3	20	NA	NA	NA	20,19	2,5
835	28	f	3	20	NA	NA	NA	20,19	2,5
836	25	m	3	20	NA	NA	NA	20,19	2,5
837	25	m	3	20	NA	NA	NA	20,19	2,5
838	25	f	3	20	NA	NA	NA	20,19	2,5
839	25	f	3	20	NA	NA	NA	20,19	2,5
840	25	f	3	20	NA	NA	NA	20,19	2,5
841	29	f	3	20	NA	NA	NA	20,19	2,5
842	29	f	3	20	NA	NA	NA	20,19	2,5
843	22	m	3	20	NA	NA	NA	20,19	2,5
844	46	f	8	15	NA	NA	NA	27,06	2,5
845	34	m	8	15	NA	NA	NA	23,92	2,5
846	32	f	8	15	NA	NA	NA	23,92	2,5
847	33	m	8	15	NA	NA	NA	23,92	2,5
848	33	m	8	15	NA	NA	NA	23,92	2,5
849	33	f	8	15	NA	NA	NA	23,92	2,5
850	33	f	8	15	NA	NA	NA	23,92	2,5
851	24	m	8	15	NA	NA	NA	20,19	2,5
852	27	m	8	15	NA	NA	NA	20,19	2,5
853	26	f	8	15	2,04	7,48	0,04	20,19	2,5
854	26	f	8	15	1,26	6,71	0,03	20,19	2,5
855	28	f	8	15	3,22	7,72	0,05	20,19	2,5
856	30	m	8	15	NA	NA	NA	20,19	2,5
857	40	m	8	16	NA	NA	NA	23,92	2,5
858	32	f	8	16	NA	NA	NA	23,92	2,5
859	34	m	8	16	NA	NA	NA	23,92	2,5
860	29	m	8	16	2,27	7,01	0,05	20,19	2,5
861	27	m	8	16	2,99	6,62	0,07	20,19	2,5
862	27	f	8	16	2,04	7,32	0,04	20,19	2,5
863	28	m	8	16	NA	NA	NA	20,19	2,5
864	26	f	8	16	NA	NA	NA	20,19	2,5
865	29	m	8	18	1,86	6,71	0,04	20,19	2,5
866	29	m	8	18	1,37	6,67	0,03	20,19	2,5
867	29	m	8	18	NA	NA	NA	20,19	2,5
868	29	m	8	18	1,15	6,31	0,03	20,19	2,5
869	29	f	8	18	NA	NA	NA	20,19	2,5
870	28	m	8	18	0,88	5,51	0,03	20,19	2,5
871	28	f	8	18	3,54	4,82	0,15	20,19	2,5
872	23	f	8	18	2,47	7,05	0,05	20,19	2,5
873	27	m	8	18	1,48	6,38	0,04	20,19	2,5
874	24	f	8	18	3,46	7,13	0,07	20,19	2,5
875	22	f	8	18	2,89	7,41	0,05	20,19	2,5
876	35	m	8	19	NA	NA	NA	23,92	2,5
877	28	f	8	19	2,44	7,73	0,04	20,19	2,5
878	26	f	8	19	NA	NA	NA	20,19	2,5
879	26	f	8	19	NA	NA	NA	20,19	2,5
880	25	m	8	19	NA	NA	NA	20,19	2,5
881	27	f	8	19	2,49	7,78	0,04	20,19	2,5
882	27	f	8	19	2,69	7,95	0,04	20,19	2,5
883	27	f	1	27	NA	NA	NA	20,19	2,5
884	23	f	1	27	NA	NA	NA	20,19	2,5
885	23	m	1	27	NA	NA	NA	20,19	2,5
886	28	m	1	27	NA	NA	NA	20,19	2,5
887	78	m	1	27	NA	NA	NA	27,06	0,9
888	77	m	1	27	NA	NA	NA	27,06	0,9
889	30	f	8	22	1,30	7,16	0,03	20,19	2,5
890	23	m	8	22	1,69	6,29	0,04	20,19	2,5
891	26	f	8	22	NA	NA	NA	20,19	2,5
892	25	f	8	22	2,86	7,18	0,06	20,19	2,5
893	24	f	8	22	2,57	7,08	0,05	20,19	2,5
894	24	f	8	22	3,59	6,99	0,07	20,19	2,5
895	24	f	8	22	NA	NA	NA	20,19	2,5
896	31	f	8	22	NA	NA	NA	20,19	2,5
897	28	f	8	23	NA	NA	NA	20,19	2,5
898	29	f	8	23	1,32	7,69	0,02	20,19	2,5
899	31	m	8	23	1,15	6,38	0,03	20,19	2,5
900	24	f	8	23	NA	NA	NA	20,19	2,5
901	23	m	8	23	0,67	6,25	0,02	20,19	2,5
902	22	f	8	23	1,83	7,47	0,03	20,19	2,5
903	30	m	8	24	1,73	6,22	0,04	20,19	2,5
904	29	f	8	24	1,75	7,61	0,03	20,19	2,5
905	25	f	8	24	1,67	7,56	0,03	20,19	2,5
906	25	f	8	24	1,29	8,41	0,02	20,19	2,5
907	25	f	8	24	NA	NA	NA	20,19	2,5
908	27	f	8	24	NA	NA	NA	20,19	2,5
909	27	f	8	24	NA	NA	NA	20,19	2,5
910	26	f	8	24	NA	NA	NA	20,19	2,5
911	28	f	8	24	NA	NA	NA	20,19	2,5
912	27	f	8	25	NA	NA	NA	20,19	2,5
913	30	f	8	25	2,90	7,48	0,05	20,19	2,5
914	22	f	8	25	1,16	7,73	0,02	20,19	2,5
915	22	f	8	25	NA	NA	NA	20,19	2,5
916	29	f	8	25	NA	NA	NA	20,19	2,5
917	23	f	8	25	1,39	7,08	0,03	20,19	2,5
918	23	f	8	25	NA	NA	NA	20,19	2,5
919	23	f	8	25	0,85	7,94	0,01	20,19	2,5
920	26	f	8	25	1,18	6,83	0,03	20,19	2,5
921	31	f	8	25	1,33	6,78	0,03	20,19	2,5
922	26	f	8	25	NA	NA	NA	20,19	2,5
923	29	f	8	26	NA	NA	NA	20,19	2,5
924	30	f	8	26	NA	NA	NA	20,19	2,5
925	22	f	8	26	NA	NA	NA	20,19	2,5
926	22	f	8	26	NA	NA	NA	20,19	2,5
927	26	m	8	26	NA	NA	NA	20,19	2,5
928	81	m	1	6	NA	NA	NA	27,06	0,9
929	81	m	1	6	NA	NA	NA	27,06	0,9
930	81	m	1	6	NA	NA	NA	27,06	0,9
931	81	m	1	6	NA	NA	NA	27,06	0,9
932	81	m	1	6	NA	NA	NA	27,06	0,9
933	81	f	1	6	NA	NA	NA	27,06	0,9
934	81	f	1	6	NA	NA	NA	27,06	0,9
935	81	f	1	6	NA	NA	NA	27,06	0,9
936	81	f	1	6	NA	NA	NA	27,06	0,9
937	81	f	1	6	NA	NA	NA	27,06	0,9
938	75	m	1	6	NA	NA	NA	27,06	0,9
939	75	m	1	6	NA	NA	NA	27,06	0,9
940	75	m	1	6	NA	NA	NA	27,06	0,9
941	75	m	1	6	NA	NA	NA	27,06	0,9
942	75	f	1	6	NA	NA	NA	27,06	0,9
943	75	f	1	6	NA	NA	NA	27,06	0,9
944	75	f	1	6	NA	NA	NA	27,06	0,9
945	79	m	1	6	NA	NA	NA	27,06	0,9
946	79	m	1	6	NA	NA	NA	27,06	0,9
947	79	f	1	6	NA	NA	NA	27,06	0,9
948	79	f	1	6	NA	NA	NA	27,06	0,9
949	73	m	1	6	NA	NA	NA	27,06	0,9
950	73	m	1	6	NA	NA	NA	27,06	0,9
951	73	m	1	6	NA	NA	NA	27,06	0,9
952	73	m	1	6	NA	NA	NA	27,06	0,9
953	73	m	1	6	NA	NA	NA	27,06	0,9
954	73	m	1	6	NA	NA	NA	27,06	0,9
955	73	f	1	6	NA	NA	NA	27,06	0,9
956	73	f	1	6	NA	NA	NA	27,06	0,9
957	73	f	1	6	NA	NA	NA	27,06	0,9
958	73	f	1	6	NA	NA	NA	27,06	0,9
959	73	f	1	6	NA	NA	NA	27,06	0,9
960	80	m	1	6	NA	NA	NA	27,06	0,9
961	80	m	1	6	NA	NA	NA	27,06	0,9
962	80	m	1	6	NA	NA	NA	27,06	0,9
963	80	f	1	6	NA	NA	NA	27,06	0,9
964	80	f	1	6	NA	NA	NA	27,06	0,9
965	80	m	1	6	NA	NA	NA	27,06	0,9
966	78	m	1	6	NA	NA	NA	27,06	0,9
967	78	m	1	6	NA	NA	NA	27,06	0,9
968	78	f	1	6	NA	NA	NA	27,06	0,9
969	78	f	1	6	NA	NA	NA	27,06	0,9
970	78	f	1	6	NA	NA	NA	27,06	0,9
971	78	f	1	6	NA	NA	NA	27,06	0,9
972	78	f	1	6	NA	NA	NA	27,06	0,9
973	76	m	1	6	NA	NA	NA	27,06	0,9
974	76	m	1	6	NA	NA	NA	27,06	0,9
975	76	m	1	6	NA	NA	NA	27,06	0,9
976	76	m	1	6	NA	NA	NA	27,06	0,9
977	76	m	1	6	NA	NA	NA	27,06	0,9
978	76	f	1	6	NA	NA	NA	27,06	0,9
979	76	f	1	6	NA	NA	NA	27,06	0,9
980	76	f	1	6	NA	NA	NA	27,06	0,9
981	72	m	1	6	NA	NA	NA	27,06	0,9
982	72	m	1	6	NA	NA	NA	27,06	0,9
983	72	f	1	6	NA	NA	NA	27,06	0,9
984	72	f	1	6	NA	NA	NA	27,06	0,9
985	72	f	1	6	NA	NA	NA	27,06	0,9
986	74	m	1	6	NA	NA	NA	27,06	0,9
987	74	m	1	6	NA	NA	NA	27,06	0,9
988	74	m	1	6	NA	NA	NA	27,06	0,9
989	74	m	1	6	NA	NA	NA	27,06	0,9
990	74	f	1	6	NA	NA	NA	27,06	0,9
991	74	f	1	6	NA	NA	NA	27,06	0,9
992	77	f	1	6	NA	NA	NA	27,06	0,9
993	77	f	1	6	NA	NA	NA	27,06	0,9
994	77	f	1	6	NA	NA	NA	27,06	0,9
995	77	f	1	6	NA	NA	NA	27,06	0,9
996	77	f	1	6	NA	NA	NA	27,06	0,9
997	64	m	1	6	NA	NA	NA	23,92	0,9
998	64	m	1	6	NA	NA	NA	23,92	0,9
999	64	f	1	6	NA	NA	NA	23,92	0,9
1000	63	m	1	6	NA	NA	NA	23,92	0,9
1001	67	m	1	6	NA	NA	NA	23,92	0,9
1002	67	m	1	6	NA	NA	NA	23,92	0,9
1003	66	m	1	6	NA	NA	NA	23,92	0,9
1004	66	m	1	6	NA	NA	NA	23,92	0,9
1005	65	m	1	6	NA	NA	NA	23,92	0,9
1006	65	f	1	6	NA	NA	NA	23,92	0,9
1007	71	m	1	6	NA	NA	NA	23,92	0,9
1008	69	m	1	6	NA	NA	NA	23,92	0,9
1009	62	m	1	6	NA	NA	NA	23,92	0,9
1010	22	f	8	29	NA	NA	NA	20,19	2,5
1011	62	m	8	1	NA	NA	NA	23,92	0,9
1012	73	m	8	2	NA	NA	NA	27,06	0,9
1013	77	m	8	2	NA	NA	NA	27,06	0,9
1014	77	m	8	2	NA	NA	NA	27,06	0,9
1015	81	m	8	2	NA	NA	NA	27,06	0,9
1016	81	m	8	2	NA	NA	NA	27,06	0,9
1017	78	m	8	3	NA	NA	NA	27,06	0,9
1018	78	m	8	3	NA	NA	NA	27,06	0,9
1019	78	m	8	3	NA	NA	NA	27,06	0,9
1020	78	m	8	3	4,69	6,68	0,10	27,06	0,9
1021	78	f	8	3	NA	NA	NA	27,06	0,9
1022	74	m	8	3	4,54	6,37	0,11	27,06	0,9
1023	76	m	8	3	NA	NA	NA	27,06	0,9
1024	76	m	8	3	NA	NA	NA	27,06	0,9
1025	76	m	8	3	NA	NA	NA	27,06	0,9
1026	76	m	8	3	NA	NA	NA	27,06	0,9
1027	76	f	8	3	NA	NA	NA	27,06	0,9
1028	80	m	8	3	4,12	5,95	0,12	27,06	0,9
1029	80	m	8	3	NA	NA	NA	27,06	0,9
1030	80	m	8	3	NA	NA	NA	27,06	0,9
1031	75	m	8	3	3,13	6,09	0,08	27,06	0,9
1032	75	m	8	3	NA	NA	NA	27,06	0,9
1033	75	m	8	3	NA	NA	NA	27,06	0,9
1034	75	f	8	3	NA	NA	NA	27,06	0,9
1035	75	f	8	3	NA	NA	NA	27,06	0,9
1036	73	f	8	3	NA	NA	NA	27,06	0,9
1037	72	f	8	3	NA	NA	NA	27,06	0,9
1038	79	m	8	3	NA	NA	NA	27,06	0,9
1039	79	m	8	3	NA	NA	NA	27,06	0,9
1040	79	m	8	3	NA	NA	NA	27,06	0,9
1041	79	m	8	3	NA	NA	NA	27,06	0,9
1042	79	m	8	3	NA	NA	NA	27,06	0,9
1043	79	m	8	3	NA	NA	NA	27,06	0,9
1044	79	m	8	3	NA	NA	NA	27,06	0,9
1045	79	f	8	3	NA	NA	NA	27,06	0,9
1046	64	m	8	3	NA	NA	NA	23,92	0,9
1047	62	m	8	3	NA	NA	NA	23,92	0,9
1048	62	m	8	3	NA	NA	NA	23,92	0,9
1049	62	m	8	3	NA	NA	NA	23,92	0,9
1050	80	m	8	4	NA	NA	NA	27,06	0,9
1051	80	m	8	4	NA	NA	NA	27,06	0,9
1052	80	f	8	4	NA	NA	NA	27,06	0,9
1053	76	m	8	4	NA	NA	NA	27,06	0,9
1054	77	f	8	4	NA	NA	NA	27,06	0,9
1055	77	f	8	4	NA	NA	NA	27,06	0,9
1056	77	m	8	4	2,49	5,80	0,07	27,06	0,9
1057	77	m	8	4	NA	NA	NA	27,06	0,9
1058	74	m	8	4	NA	NA	NA	27,06	0,9
1059	74	f	8	4	NA	NA	NA	27,06	0,9
1060	72	m	8	4	3,26	5,57	0,11	27,06	0,9
1061	72	m	8	4	NA	NA	NA	27,06	0,9
1062	72	f	8	4	NA	NA	NA	27,06	0,9
1063	81	m	8	4	NA	NA	NA	27,06	0,9
1064	78	m	8	4	NA	NA	NA	27,06	0,9
1065	73	m	8	4	2,68	5,81	0,08	27,06	0,9
1066	75	f	8	4	NA	NA	NA	27,06	0,9
1067	79	f	8	4	NA	NA	NA	27,06	0,9
1068	65	m	8	4	NA	NA	NA	23,92	0,9
1069	62	m	8	4	NA	NA	NA	23,92	0,9
1070	62	m	1	11	NA	NA	NA	23,92	0,9
1071	80	m	8	5	NA	NA	NA	27,06	0,9
1072	80	m	8	5	1,49	6,75	0,03	27,06	0,9
1073	73	m	8	5	3,46	6,30	0,09	27,06	0,9
1074	73	m	8	5	NA	NA	NA	27,06	0,9
1075	73	f	8	5	NA	NA	NA	27,06	0,9
1076	81	m	8	5	NA	NA	NA	27,06	0,9
1077	79	f	8	5	NA	NA	NA	27,06	0,9
1078	62	m	8	5	NA	NA	NA	23,92	0,9
1079	62	m	8	5	NA	NA	NA	23,92	0,9
1080	65	m	8	5	NA	NA	NA	23,92	0,9
1081	79	f	1	12	NA	NA	NA	27,06	0,9
1082	72	f	1	13	NA	NA	NA	27,06	0,9
1083	72	f	1	13	NA	NA	NA	27,06	0,9
1084	72	f	1	13	NA	NA	NA	27,06	0,9
1085	73	f	1	13	NA	NA	NA	27,06	0,9
1086	73	f	1	13	NA	NA	NA	27,06	0,9
1087	73	f	1	13	NA	NA	NA	27,06	0,9
1088	79	f	1	13	NA	NA	NA	27,06	0,9
1089	76	m	1	13	NA	NA	NA	27,06	0,9
1090	80	f	1	13	NA	NA	NA	27,06	0,9
1091	80	f	1	13	NA	NA	NA	27,06	0,9
1092	71	m	1	13	NA	NA	NA	23,92	0,9
1093	71	m	1	13	NA	NA	NA	23,92	0,9
1094	71	m	1	13	NA	NA	NA	23,92	0,9
1095	71	m	1	13	NA	NA	NA	23,92	0,9
1096	71	m	1	13	NA	NA	NA	23,92	0,9
1097	68	f	1	13	NA	NA	NA	23,92	0,9
1098	68	f	1	13	NA	NA	NA	23,92	0,9
1099	68	f	1	13	NA	NA	NA	23,92	0,9
1100	68	f	1	13	NA	NA	NA	23,92	0,9
1101	68	f	1	13	NA	NA	NA	23,92	0,9
1102	68	m	1	13	NA	NA	NA	23,92	0,9
1103	68	m	1	13	NA	NA	NA	23,92	0,9
1104	69	f	1	13	NA	NA	NA	23,92	0,9
1105	69	f	1	13	NA	NA	NA	23,92	0,9
1106	69	m	1	13	NA	NA	NA	23,92	0,9
1107	69	m	1	13	NA	NA	NA	23,92	0,9
1108	70	f	1	13	NA	NA	NA	23,92	0,9
1109	67	m	1	13	NA	NA	NA	23,92	0,9
1110	67	m	1	13	NA	NA	NA	23,92	0,9
1111	67	m	1	13	NA	NA	NA	23,92	0,9
1112	66	f	1	13	NA	NA	NA	23,92	0,9
1113	66	f	1	13	NA	NA	NA	23,92	0,9
1114	66	m	1	13	NA	NA	NA	23,92	0,9
1115	65	f	1	13	NA	NA	NA	23,92	0,9
1116	65	f	1	13	NA	NA	NA	23,92	0,9
1117	65	f	1	13	NA	NA	NA	23,92	0,9
1118	64	f	1	13	NA	NA	NA	23,92	0,9
1119	64	f	1	13	NA	NA	NA	23,92	0,9
1120	64	f	1	13	NA	NA	NA	23,92	0,9
1121	64	m	1	13	NA	NA	NA	23,92	0,9
1122	64	m	1	13	NA	NA	NA	23,92	0,9
1123	62	m	1	13	NA	NA	NA	23,92	0,9
1124	63	f	1	13	NA	NA	NA	23,92	0,9
1125	63	f	1	13	NA	NA	NA	23,92	0,9
1126	63	m	1	13	NA	NA	NA	23,92	0,9
1127	63	m	1	13	NA	NA	NA	23,92	0,9
1128	63	m	1	13	NA	NA	NA	23,92	0,9
1129	55	m	1	13	NA	NA	NA	20,19	0,9
1130	73	m	8	8	NA	NA	NA	27,06	0,9
1131	73	m	8	8	NA	NA	NA	27,06	0,9
1132	75	f	8	8	NA	NA	NA	27,06	0,9
1133	67	m	8	8	NA	NA	NA	23,92	0,9
1134	67	m	8	8	NA	NA	NA	23,92	0,9
1135	65	m	8	8	2,30	6,44	0,06	23,92	0,9
1136	65	m	8	8	NA	NA	NA	23,92	0,9
1137	72	m	8	9	NA	NA	NA	27,06	0,9
1138	72	f	8	9	NA	NA	NA	27,06	0,9
1139	80	f	8	9	NA	NA	NA	27,06	0,9
1140	80	f	8	9	NA	NA	NA	27,06	0,9
1141	79	f	8	9	NA	NA	NA	27,06	0,9
1142	75	m	8	9	NA	NA	NA	27,06	0,9
1143	75	m	8	9	4,28	6,55	0,10	27,06	0,9
1144	73	f	8	9	NA	NA	NA	27,06	0,9
1145	81	m	8	9	NA	NA	NA	27,06	0,9
1146	81	m	8	9	NA	NA	NA	27,06	0,9
1147	81	m	8	9	NA	NA	NA	27,06	0,9
1148	81	m	8	9	NA	NA	NA	27,06	0,9
1149	81	f	8	9	NA	NA	NA	27,06	0,9
1150	77	f	8	9	NA	NA	NA	27,06	0,9
1151	71	m	8	9	NA	NA	NA	23,92	0,9
1152	66	m	8	9	NA	NA	NA	23,92	0,9
1153	68	m	8	9	NA	NA	NA	23,92	0,9
1154	65	f	8	9	4,47	7,28	0,08	23,92	0,9
1155	53	m	8	9	NA	NA	NA	20,19	0,9
1156	65	f	1	16	NA	NA	NA	23,92	0,9
1157	65	f	1	16	NA	NA	NA	23,92	0,9
1158	65	f	1	16	NA	NA	NA	23,92	0,9
1159	72	f	8	10	3,62	6,68	0,08	27,06	0,9
1160	80	f	8	10	NA	NA	NA	27,06	0,9
1161	80	f	8	10	NA	NA	NA	27,06	0,9
1162	80	f	8	10	3,10	6,39	0,08	27,06	0,9
1163	77	f	8	10	2,04	7,31	0,04	27,06	0,9
1164	77	f	8	10	NA	NA	NA	27,06	0,9
1165	74	f	8	10	NA	NA	NA	27,06	0,9
1166	73	f	8	10	NA	NA	NA	27,06	0,9
1167	76	m	8	10	NA	NA	NA	27,06	0,9
1168	79	f	8	10	NA	NA	NA	27,06	0,9
1169	81	m	8	10	NA	NA	NA	27,06	0,9
1170	75	f	8	10	NA	NA	NA	27,06	0,9
1171	70	m	8	10	2,34	6,39	0,06	23,92	0,9
1172	70	m	8	10	NA	NA	NA	23,92	0,9
1173	68	m	8	10	3,65	6,51	0,09	23,92	0,9
1174	71	m	8	10	2,61	5,71	0,08	23,92	0,9
1175	69	f	8	10	NA	NA	NA	23,92	0,9
1176	64	m	8	10	NA	NA	NA	23,92	0,9
1177	62	f	8	10	NA	NA	NA	23,92	0,9
1178	67	f	8	10	NA	NA	NA	23,92	0,9
1179	67	m	8	10	NA	NA	NA	23,92	0,9
1180	77	f	8	11	NA	NA	NA	27,06	0,9
1181	77	m	8	11	NA	NA	NA	27,06	0,9
1182	76	f	8	11	4,57	7,15	0,09	27,06	0,9
1183	74	f	8	11	4,36	7,16	0,09	27,06	0,9
1184	73	f	8	11	3,83	7,03	0,08	27,06	0,9
1185	75	f	8	11	NA	NA	NA	27,06	0,9
1186	75	f	8	11	NA	NA	NA	27,06	0,9
1187	78	f	8	11	NA	NA	NA	27,06	0,9
1188	78	f	8	11	NA	NA	NA	27,06	0,9
1189	79	f	8	11	NA	NA	NA	27,06	0,9
1190	79	f	8	11	4,20	7,03	0,09	27,06	0,9
1191	80	f	8	11	5,80	7,09	0,12	27,06	0,9
1192	66	f	8	11	3,39	7,40	0,06	23,92	0,9
1193	66	f	8	11	NA	NA	NA	23,92	0,9
1194	65	f	8	11	NA	NA	NA	23,92	0,9
1195	65	m	8	11	NA	NA	NA	23,92	0,9
1196	65	m	8	11	4,13	7,52	0,07	23,92	0,9
1197	68	m	8	11	1,77	6,32	0,04	23,92	0,9
1198	68	m	8	11	NA	NA	NA	23,92	0,9
1199	68	f	8	11	2,54	6,92	0,05	23,92	0,9
1200	70	m	8	11	1,74	6,85	0,04	23,92	0,9
1201	64	m	8	11	2,29	6,64	0,05	23,92	0,9
1202	64	f	8	11	2,99	7,47	0,05	23,92	0,9
1203	71	f	8	11	1,90	6,93	0,04	23,92	0,9
1204	63	m	8	11	NA	NA	NA	23,92	0,9
1205	67	f	8	11	2,95	7,31	0,06	23,92	0,9
1206	63	f	8	11	NA	NA	NA	23,92	0,9
1207	80	f	1	18	NA	NA	NA	27,06	0,9
1208	75	f	1	18	NA	NA	NA	27,06	0,9
1209	68	f	1	18	NA	NA	NA	23,92	0,9
1210	69	f	1	18	NA	NA	NA	23,92	0,9
1211	70	f	1	18	NA	NA	NA	23,92	0,9
1212	70	f	1	18	NA	NA	NA	23,92	0,9
1213	70	f	1	18	NA	NA	NA	23,92	0,9
1214	76	f	8	12	NA	NA	NA	27,06	0,9
1215	76	f	8	12	NA	NA	NA	27,06	0,9
1216	76	f	8	12	5,75	7,31	0,11	27,06	0,9
1217	73	m	8	12	NA	NA	NA	27,06	0,9
1218	72	f	8	12	NA	NA	NA	27,06	0,9
1219	72	m	8	12	NA	NA	NA	27,06	0,9
1220	62	f	8	12	2,34	7,73	0,04	23,92	0,9
1221	63	f	8	12	NA	NA	NA	23,92	0,9
1222	63	f	8	12	2,41	7,42	0,04	23,92	0,9
1223	64	m	8	12	2,45	6,36	0,06	23,92	0,9
1224	64	f	8	12	NA	NA	NA	23,92	0,9
1225	64	f	8	12	1,44	6,89	0,03	23,92	0,9
1226	65	f	8	12	NA	NA	NA	23,92	0,9
1227	65	f	8	12	1,50	7,33	0,03	23,92	0,9
1228	65	f	8	12	NA	NA	NA	23,92	0,9
1229	65	m	8	12	1,90	6,06	0,05	23,92	0,9
1230	66	m	8	12	2,90	6,86	0,06	23,92	0,9
1231	67	f	8	12	3,54	7,79	0,06	23,92	0,9
1232	68	f	8	12	NA	NA	NA	23,92	0,9
1233	68	m	8	12	NA	NA	NA	23,92	0,9
1234	69	f	8	12	NA	NA	NA	23,92	0,9
1235	69	m	8	12	NA	NA	NA	23,92	0,9
1236	69	m	8	12	NA	NA	NA	23,92	0,9
1237	70	m	8	12	1,16	6,35	0,03	23,92	0,9
1238	70	f	8	12	NA	NA	NA	23,92	0,9
1239	71	m	8	12	NA	NA	NA	23,92	0,9
1240	71	m	8	12	NA	NA	NA	23,92	0,9
1241	69	f	1	19	NA	NA	NA	23,92	0,9
1242	69	f	5	15	NA	NA	NA	23,92	0,9
1243	65	f	8	15	NA	NA	NA	23,92	0,9
1244	65	f	8	15	NA	NA	NA	23,92	0,9
1245	68	m	8	15	NA	NA	NA	23,92	0,9
1246	66	f	8	15	NA	NA	NA	23,92	0,9
1247	70	f	8	15	NA	NA	NA	23,92	0,9
1248	70	f	8	15	NA	NA	NA	23,92	0,9
1249	70	f	8	15	NA	NA	NA	23,92	0,9
1250	70	f	8	15	NA	NA	NA	23,92	0,9
1251	69	f	8	15	NA	NA	NA	23,92	0,9
1252	63	m	8	15	NA	NA	NA	23,92	0,9
1253	63	f	8	15	NA	NA	NA	23,92	0,9
1254	71	m	8	15	NA	NA	NA	23,92	0,9
1255	65	f	3	20	NA	NA	NA	23,92	0,9
1256	65	f	3	20	NA	NA	NA	23,92	0,9
1257	67	m	3	20	NA	NA	NA	23,92	0,9
1258	71	f	3	20	NA	NA	NA	23,92	0,9
1259	67	f	3	20	NA	NA	NA	23,92	0,9
1260	71	f	3	20	NA	NA	NA	23,92	0,9
1261	71	f	3	20	NA	NA	NA	23,92	0,9
1262	71	f	3	20	NA	NA	NA	23,92	0,9
1263	71	m	3	20	NA	NA	NA	23,92	0,9
1264	68	f	3	20	NA	NA	NA	23,92	0,9
1265	63	f	3	20	NA	NA	NA	23,92	0,9
1266	69	f	3	20	NA	NA	NA	23,92	0,9
1267	70	f	3	20	NA	NA	NA	23,92	0,9
1268	66	m	3	20	NA	NA	NA	23,92	0,9
1269	79	f	3	20	NA	NA	NA	27,06	0,9
1270	59	m	3	20	NA	NA	NA	20,19	0,9
1271	59	m	3	20	NA	NA	NA	20,19	0,9
1272	60	m	3	20	NA	NA	NA	20,19	0,9
1273	60	m	3	20	NA	NA	NA	20,19	0,9
1274	58	m	3	20	NA	NA	NA	20,19	0,9
1275	52	m	3	20	NA	NA	NA	20,19	0,9
1276	56	m	3	20	NA	NA	NA	20,19	0,9
1277	56	f	3	20	NA	NA	NA	20,19	0,9
1278	56	f	3	20	NA	NA	NA	20,19	0,9
1279	56	m	3	20	NA	NA	NA	20,19	0,9
1280	54	f	3	20	NA	NA	NA	20,19	0,9
1281	53	m	3	20	NA	NA	NA	20,19	0,9
1282	57	m	3	20	NA	NA	NA	20,19	0,9
1283	57	f	3	20	NA	NA	NA	20,19	0,9
1284	61	m	3	20	NA	NA	NA	20,19	0,9
1285	61	f	3	20	NA	NA	NA	20,19	0,9
1286	56	m	8	16	NA	NA	NA	20,19	0,9
1287	67	m	8	16	NA	NA	NA	23,92	0,9
1288	67	m	8	16	NA	NA	NA	23,92	0,9
1289	64	m	8	16	NA	NA	NA	23,92	0,9
1290	69	f	8	16	NA	NA	NA	23,92	0,9
1291	70	f	8	16	NA	NA	NA	23,92	0,9
1292	70	m	8	16	NA	NA	NA	23,92	0,9
1293	70	f	8	16	NA	NA	NA	23,92	0,9
1294	68	f	8	16	NA	NA	NA	23,92	0,9
1295	52	m	8	17	NA	NA	NA	20,19	0,9
1296	80	f	8	17	NA	NA	NA	27,06	0,9
1297	70	f	8	17	NA	NA	NA	23,92	0,9
1298	70	f	8	17	NA	NA	NA	23,92	0,9
1299	70	f	8	17	NA	NA	NA	23,92	0,9
1300	66	f	8	17	NA	NA	NA	23,92	0,9
1301	69	f	8	17	NA	NA	NA	23,92	0,9
1302	68	f	8	17	NA	NA	NA	23,92	0,9
1303	68	f	8	17	NA	NA	NA	23,92	0,9
1304	68	f	8	17	NA	NA	NA	23,92	0,9
1305	62	f	8	17	NA	NA	NA	23,92	0,9
1306	71	f	8	17	NA	NA	NA	23,92	0,9
1307	71	m	8	17	NA	NA	NA	23,92	0,9
1308	71	m	8	17	NA	NA	NA	23,92	0,9
1309	67	f	8	17	NA	NA	NA	23,92	0,9
1310	56	m	8	18	NA	NA	NA	20,19	0,9
1311	61	m	8	18	0,32	6,32	0,01	20,19	0,9
1312	61	m	8	18	0,70	6,38	0,02	20,19	0,9
1313	76	f	8	18	NA	NA	NA	27,06	0,9
1314	71	f	8	18	NA	NA	NA	23,92	0,9
1315	66	f	8	18	NA	NA	NA	23,92	0,9
1316	63	f	8	18	NA	NA	NA	23,92	0,9
1317	63	f	8	18	NA	NA	NA	23,92	0,9
1318	63	f	8	18	NA	NA	NA	23,92	0,9
1319	57	m	8	19	NA	NA	NA	20,19	0,9
1320	54	m	8	19	NA	NA	NA	20,19	0,9
1321	61	f	3	27	NA	NA	NA	20,19	0,9
1322	67	m	8	23	NA	NA	NA	23,92	0,9
1323	57	m	8	23	NA	NA	NA	20,19	0,9
1324	57	f	8	23	0,79	7,41	0,01	20,19	0,9
1325	54	m	8	23	NA	NA	NA	20,19	0,9
1326	52	f	8	23	2,05	7,82	0,03	20,19	0,9
1327	52	m	8	23	1,48	6,49	0,04	20,19	0,9
1328	59	m	8	23	NA	NA	NA	20,19	0,9
1329	53	m	8	23	NA	NA	NA	20,19	0,9
1330	58	f	8	23	3,62	7,82	0,06	20,19	0,9
1331	56	f	8	23	NA	NA	NA	20,19	0,9
1332	56	f	8	23	NA	NA	NA	20,19	0,9
1333	56	m	8	23	NA	NA	NA	20,19	0,9
1334	53	m	8	24	NA	NA	NA	20,19	0,9
1335	56	f	8	24	NA	NA	NA	20,19	0,9
1336	58	m	8	24	NA	NA	NA	20,19	0,9
1337	54	m	8	24	0,71	6,42	0,02	20,19	0,9
1338	57	m	8	24	NA	NA	NA	20,19	0,9
1339	59	f	8	24	1,71	7,04	0,03	20,19	0,9
1340	57	f	10	25	NA	NA	NA	20,19	0,9
1341	61	f	10	25	NA	NA	NA	20,19	0,9
1342	60	m	10	25	NA	NA	NA	20,19	0,9
1343	58	m	10	25	NA	NA	NA	20,19	0,9
1344	52	f	10	25	NA	NA	NA	20,19	0,9
1345	56	f	10	26	1,18	7,10	0,02	20,19	0,9
1346	55	m	10	26	NA	NA	NA	20,19	0,9
1347	59	f	10	26	0,62	7,55	0,01	20,19	0,9
1348	57	m	10	26	NA	NA	NA	20,19	0,9
1349	58	f	10	26	NA	NA	NA	20,19	0,9
1350	58	f	10	26	NA	NA	NA	20,19	0,9
1351	58	m	10	26	NA	NA	NA	20,19	0,9
1352	52	m	10	26	NA	NA	NA	20,19	0,9
1356	53	m	9	27	NA	NA	NA	20,19	0,9
1357	55	f	9	27	1,25	7,06	0,03	20,19	0,9
1358	55	f	9	27	NA	NA	NA	20,19	0,9
1360	61	m	9	27	NA	NA	NA	20,19	0,9
1361	53	f	9	27	2,03	7,12	0,04	20,19	0,9
1362	60	f	8	28	0,89	7,67	0,02	20,19	0,9
1363	53	m	8	28	NA	NA	NA	20,19	0,9
1364	58	f	8	28	1,24	7,12	0,02	20,19	0,9
1365	57	m	8	28	1,17	6,14	0,03	20,19	0,9
1366	52	m	8	28	NA	NA	NA	20,19	0,9
1367	60	f	8	29	NA	NA	NA	20,19	0,9
1368	57	m	8	29	0,72	6,07	0,02	20,19	0,9
1369	55	m	8	29	1,01	6,26	0,03	20,19	0,9
1370	58	f	8	29	NA	NA	NA	20,19	0,9
1371	58	f	8	29	NA	NA	NA	20,19	0,9
1372	58	f	8	29	NA	NA	NA	20,19	0,9
1373	56	f	8	29	NA	NA	NA	20,19	0,9
1374	57	f	9	33	NA	NA	NA	20,19	0,9
1375	59	m	8	33	0,34	6,19	0,01	20,19	0,9
1376	60	m	8	33	0,57	6,69	0,01	20,19	0,9
1377	56	f	8	33	NA	NA	NA	20,19	0,9
1378	54	m	8	33	1,14	6,21	0,03	20,19	0,9
1379	57	f	8	33	NA	NA	NA	20,19	0,9
1380	61	f	9	32	NA	NA	NA	20,19	0,9
1381	61	f	10	31	NA	NA	NA	20,19	0,9
1382	53	m	10	31	0,83	6,54	0,02	20,19	0,9
1383	53	f	10	31	NA	NA	NA	20,19	0,9
1384	61	m	10	31	NA	NA	NA	20,19	0,9
1385	57	f	11	30	NA	NA	NA	20,19	0,9
1386	59	m	11	30	NA	NA	NA	20,19	0,9
1387	58	f	11	30	NA	NA	NA	20,19	0,9
1388	52	f	11	30	NA	NA	NA	20,19	0,9
1389	54	f	11	30	NA	NA	NA	20,19	0,9
1390	59	f	6	38	NA	NA	NA	20,19	0,9
1391	61	m	7	37	NA	NA	NA	20,19	0,9
1392	57	f	6	38	NA	NA	NA	20,19	0,9
1393	61	f	6	38	NA	NA	NA	20,19	0,9
1394	56	m	9	35	NA	NA	NA	20,19	0,9
1395	57	f	7	37	NA	NA	NA	20,19	0,9
1396	59	f	8	36	NA	NA	NA	20,19	0,9
1397	53	m	9	35	NA	NA	NA	20,19	0,9
1398	56	m	7	37	NA	NA	NA	20,19	0,9
1399	54	f	9	35	NA	NA	NA	20,19	0,9
1400	55	f	8	37	NA	NA	NA	20,19	0,9
1401	53	f	8	38	NA	NA	NA	20,19	0,9
1402	21	m	NA	2	NA	NA	NA	27,06	3
1403	18	m	NA	3	NA	NA	NA	27,06	3
1404	18	m	NA	3	NA	NA	NA	27,06	3
1405	18	m	NA	3	NA	NA	NA	27,06	3
1406	18	m	NA	5	NA	NA	NA	27,06	3
1407	14	m	NA	5	NA	NA	NA	23,92	3
1408	18	m	NA	7	NA	NA	NA	27,06	3
1409	19	f	NA	7	NA	NA	NA	27,06	3
1410	19	f	NA	7	NA	NA	NA	27,06	3
1411	17	f	NA	7	NA	NA	NA	27,06	3
1412	17	f	NA	7	NA	NA	NA	27,06	3
1413	20	m	NA	8	NA	NA	NA	27,06	3
1414	20	f	NA	8	NA	NA	NA	27,06	3
1415	21	m	NA	8	NA	NA	NA	27,06	3
1416	21	m	NA	8	NA	NA	NA	27,06	3
1417	21	f	NA	8	NA	NA	NA	27,06	3
1418	15	f	NA	8	NA	NA	NA	27,06	3
1419	15	f	NA	8	NA	NA	NA	27,06	3
1420	16	f	NA	8	NA	NA	NA	27,06	3
1421	17	f	NA	8	NA	NA	NA	27,06	3
1422	4	f	NA	8	NA	NA	NA	20,19	3
1423	4	m	NA	8	NA	NA	NA	20,19	3
1424	4	m	NA	9	NA	NA	NA	20,19	3
1425	3	m	NA	9	NA	NA	NA	20,19	3
1426	18	m	NA	9	NA	NA	NA	27,06	3
1427	18	m	NA	9	NA	NA	NA	27,06	3
1428	21	f	NA	9	NA	NA	NA	27,06	3
1429	21	f	NA	9	NA	NA	NA	27,06	3
1430	19	m	NA	9	NA	NA	NA	27,06	3
1431	19	f	NA	9	NA	NA	NA	27,06	3
1432	19	f	NA	9	NA	NA	NA	27,06	3
1433	17	m	NA	9	NA	NA	NA	27,06	3
1434	17	m	NA	9	NA	NA	NA	27,06	3
1435	16	f	NA	9	NA	NA	NA	27,06	3
1436	15	f	NA	9	NA	NA	NA	27,06	3
1437	15	f	NA	9	NA	NA	NA	27,06	3
1438	15	f	NA	9	NA	NA	NA	27,06	3
1439	15	f	NA	9	NA	NA	NA	27,06	3
1440	15	f	NA	9	NA	NA	NA	27,06	3
1441	15	m	NA	9	NA	NA	NA	27,06	3
1442	15	m	NA	9	NA	NA	NA	27,06	3
1443	20	f	NA	9	NA	NA	NA	27,06	3
1444	20	m	NA	9	NA	NA	NA	27,06	3
1445	20	m	NA	9	NA	NA	NA	27,06	3
1446	20	m	NA	9	NA	NA	NA	27,06	3
1447	20	m	NA	9	NA	NA	NA	27,06	3
1448	20	m	NA	9	NA	NA	NA	27,06	3
1449	13	f	NA	9	NA	NA	NA	23,92	3
1450	14	m	NA	9	NA	NA	NA	23,92	3
1451	14	m	NA	9	NA	NA	NA	23,92	3
1452	11	m	NA	9	NA	NA	NA	23,92	3
1453	10	m	NA	9	NA	NA	NA	23,92	3
1454	14	f	NA	9	NA	NA	NA	23,92	3
1455	14	f	NA	9	NA	NA	NA	23,92	3
1456	13	m	NA	9	NA	NA	NA	23,92	3
1457	7	m	NA	10	NA	NA	NA	20,19	3
1458	9	m	NA	10	NA	NA	NA	23,92	3
1459	3	m	NA	10	NA	NA	NA	20,19	3
1460	3	m	NA	10	NA	NA	NA	20,19	3
1461	2	m	NA	10	NA	NA	NA	20,19	3
1462	16	m	NA	10	NA	NA	NA	27,06	3
1463	5	m	NA	10	NA	NA	NA	20,19	3
1464	13	f	NA	10	NA	NA	NA	23,92	3
1465	13	f	NA	10	NA	NA	NA	23,92	3
1466	1	m	NA	10	NA	NA	NA	20,19	3
1467	12	f	NA	10	NA	NA	NA	23,92	3
1468	6	f	NA	10	NA	NA	NA	20,19	3
1469	11	m	NA	10	NA	NA	NA	23,92	3
1470	11	m	NA	10	NA	NA	NA	23,92	3
1471	11	m	NA	10	NA	NA	NA	23,92	3
1472	11	m	NA	10	NA	NA	NA	23,92	3
1473	11	m	NA	10	NA	NA	NA	23,92	3
1474	14	m	NA	10	NA	NA	NA	23,92	3
1475	14	m	NA	10	NA	NA	NA	23,92	3
1476	20	f	NA	10	NA	NA	NA	27,06	3
1477	14	m	NA	10	NA	NA	NA	23,92	3
1478	14	m	NA	10	NA	NA	NA	23,92	3
1479	17	f	NA	10	NA	NA	NA	27,06	3
1480	17	f	NA	10	NA	NA	NA	27,06	3
1481	17	m	NA	10	NA	NA	NA	27,06	3
1482	18	f	NA	11	NA	NA	NA	27,06	3
1483	18	f	NA	11	NA	NA	NA	27,06	3
1484	18	f	NA	11	NA	NA	NA	27,06	3
1485	15	f	NA	11	NA	NA	NA	27,06	3
1486	11	m	NA	11	NA	NA	NA	23,92	3
1487	11	f	NA	11	NA	NA	NA	23,92	3
1488	3	f	NA	11	NA	NA	NA	20,19	3
1489	3	f	NA	11	NA	NA	NA	20,19	3
1490	3	f	NA	11	NA	NA	NA	20,19	3
1491	3	m	NA	11	NA	NA	NA	20,19	3
1492	3	m	NA	11	NA	NA	NA	20,19	3
1493	2	m	NA	11	NA	NA	NA	20,19	3
1494	1	m	NA	11	NA	NA	NA	20,19	3
1495	6	m	NA	11	NA	NA	NA	20,19	3
1496	6	m	NA	11	NA	NA	NA	20,19	3
1497	13	m	NA	12	NA	NA	NA	23,92	3
1498	12	f	NA	12	NA	NA	NA	23,92	3
1499	12	m	NA	12	NA	NA	NA	23,92	3
1500	18	f	NA	12	NA	NA	NA	27,06	3
1501	8	f	NA	12	NA	NA	NA	23,92	3
1502	12	m	NA	12	NA	NA	NA	23,92	3
1503	7	f	NA	12	NA	NA	NA	20,19	3
1504	7	f	NA	13	NA	NA	NA	20,19	3
1505	7	f	NA	14	NA	NA	NA	20,19	3
1506	5	f	NA	15	NA	NA	NA	20,19	3
1507	5	m	NA	12	NA	NA	NA	20,19	3
1508	2	m	NA	12	NA	NA	NA	20,19	3
1509	14	f	NA	13	NA	NA	NA	23,92	3
1510	14	f	NA	13	NA	NA	NA	23,92	3
1511	13	m	NA	13	NA	NA	NA	23,92	3
1512	10	f	NA	13	NA	NA	NA	23,92	3
1513	3	f	NA	13	NA	NA	NA	20,19	3
1514	7	f	NA	13	NA	NA	NA	20,19	3
1515	6	f	NA	13	NA	NA	NA	20,19	3
1516	10	m	NA	14	NA	NA	NA	23,92	3
1517	10	m	NA	14	NA	NA	NA	23,92	3
1518	10	m	NA	14	NA	NA	NA	23,92	3
1519	14	f	NA	14	NA	NA	NA	23,92	3
1520	14	f	NA	14	NA	NA	NA	23,92	3
1521	6	f	NA	14	NA	NA	NA	20,19	3
1522	6	f	NA	14	NA	NA	NA	20,19	3
1523	6	f	NA	14	NA	NA	NA	20,19	3
1524	9	f	NA	14	NA	NA	NA	23,92	3
1525	9	m	NA	14	NA	NA	NA	23,92	3
1526	12	f	NA	14	NA	NA	NA	23,92	3
1527	11	m	NA	14	NA	NA	NA	23,92	3
1528	11	f	NA	14	NA	NA	NA	23,92	3
1529	11	f	NA	14	NA	NA	NA	23,92	3
1530	1	m	NA	14	NA	NA	NA	20,19	3
1531	1	f	NA	14	NA	NA	NA	20,19	3
1532	13	m	NA	14	NA	NA	NA	23,92	3
1533	13	m	NA	14	NA	NA	NA	23,92	3
1534	2	m	NA	14	NA	NA	NA	20,19	3
1535	8	m	NA	14	NA	NA	NA	23,92	3
1536	8	m	NA	14	NA	NA	NA	23,92	3
1537	8	m	NA	14	NA	NA	NA	23,92	3
1538	8	m	NA	14	NA	NA	NA	23,92	3
1539	8	m	NA	14	NA	NA	NA	23,92	3
1540	8	f	NA	14	NA	NA	NA	23,92	3
1541	8	f	NA	14	NA	NA	NA	23,92	3
1542	8	f	NA	14	NA	NA	NA	23,92	3
1543	8	f	NA	15	NA	NA	NA	23,92	3
1544	10	f	NA	15	NA	NA	NA	23,92	3
1545	11	f	NA	15	NA	NA	NA	23,92	3
1546	7	m	NA	15	NA	NA	NA	20,19	3
1547	2	m	NA	15	NA	NA	NA	20,19	3
1548	6	m	NA	15	NA	NA	NA	20,19	3
1549	6	m	NA	15	NA	NA	NA	20,19	3
1550	5	m	NA	15	NA	NA	NA	20,19	3
1551	9	m	NA	18	NA	NA	NA	23,92	3
1552	13	f	NA	18	NA	NA	NA	23,92	3
1553	11	f	NA	18	NA	NA	NA	23,92	3
1554	6	m	NA	18	NA	NA	NA	20,19	3
1555	7	m	NA	18	NA	NA	NA	20,19	3
1556	3	m	NA	18	NA	NA	NA	20,19	3
1557	5	f	NA	19	NA	NA	NA	20,19	3
1558	5	f	NA	20	NA	NA	NA	20,19	3
1559	2	f	NA	21	NA	NA	NA	20,19	3
1560	7	m	NA	22	NA	NA	NA	20,19	3
1561	1	f	NA	26	NA	NA	NA	20,19	3
1562	44	m	NA	2	NA	NA	NA	27,06	2,5
1563	42	f	NA	3	NA	NA	NA	27,06	2,5
1564	49	m	NA	3	NA	NA	NA	27,06	2,5
1565	46	f	NA	4	NA	NA	NA	27,06	2,5
1566	45	m	NA	4	NA	NA	NA	27,06	2,5
1567	32	m	NA	5	NA	NA	NA	23,92	2,5
1568	46	m	NA	6	NA	NA	NA	27,06	2,5
1569	51	m	NA	6	NA	NA	NA	27,06	2,5
1570	51	m	NA	6	NA	NA	NA	27,06	2,5
1571	43	m	NA	6	NA	NA	NA	27,06	2,5
1572	41	m	NA	7	NA	NA	NA	23,92	2,5
1573	39	f	NA	7	NA	NA	NA	23,92	2,5
1574	32	f	NA	7	NA	NA	NA	23,92	2,5
1575	45	m	NA	8	NA	NA	NA	27,06	2,5
1576	34	m	NA	8	NA	NA	NA	23,92	2,5
1577	51	m	NA	9	NA	NA	NA	27,06	2,5
1578	48	f	NA	9	NA	NA	NA	27,06	2,5
1579	37	m	NA	11	NA	NA	NA	23,92	2,5
1580	35	m	NA	11	NA	NA	NA	23,92	2,5
1581	35	m	NA	11	NA	NA	NA	23,92	2,5
1582	47	f	NA	11	NA	NA	NA	27,06	2,5
1583	32	f	NA	15	NA	NA	NA	23,92	2,5
1584	28	f	NA	15	NA	NA	NA	20,19	2,5
1585	34	f	NA	22	NA	NA	NA	23,92	2,5
1586	78	m	NA	2	NA	NA	NA	27,06	0,9
1587	77	m	NA	2	NA	NA	NA	27,06	0,9
1588	63	m	NA	3	NA	NA	NA	23,92	0,9
1589	79	f	NA	5	NA	NA	NA	27,06	0,9
1590	62	m	NA	5	NA	NA	NA	23,92	0,9
1591	68	m	NA	9	NA	NA	NA	23,92	0,9
1592	65	f	NA	9	NA	NA	NA	23,92	0,9
1593	69	m	NA	10	NA	NA	NA	23,92	0,9
1594	69	m	NA	10	NA	NA	NA	23,92	0,9
1595	67	f	NA	10	NA	NA	NA	23,92	0,9
1596	72	f	NA	12	NA	NA	NA	27,06	0,9
1597	62	f	NA	12	NA	NA	NA	23,92	0,9
1598	63	m	NA	12	NA	NA	NA	23,92	0,9
1599	68	f	NA	12	NA	NA	NA	23,92	0,9
1600	66	m	NA	15	NA	NA	NA	23,92	0,9
1601	69	f	NA	16	NA	NA	NA	23,92	0,9
1602	56	m	NA	16	NA	NA	NA	20,19	0,9
1603	72	f	NA	17	NA	NA	NA	27,06	0,9
1604	52	m	NA	18	NA	NA	NA	20,19	0,9
1605	56	f	NA	18	NA	NA	NA	20,19	0,9
1606	67	f	NA	19	NA	NA	NA	23,92	0,9
1607	71	f	NA	23	NA	NA	NA	23,92	0,9
1608	57	m	NA	23	NA	NA	NA	23,92	0,9
1609	60	f	NA	23	NA	NA	NA	20,19	0,9
1610	57	f	NA	25	NA	NA	NA	20,19	0,9
1611	57	m	NA	25	NA	NA	NA	20,19	0,9
1612	60	m	NA	25	NA	NA	NA	20,19	0,9
1613	61	f	NA	25	NA	NA	NA	20,19	0,9
1614	70	f	NA	25	NA	NA	NA	23,92	0,9
1615	56	f	NA	26	NA	NA	NA	20,19	0,9
1616	57	f	NA	26	NA	NA	NA	20,19	0,9
1617	57	m	NA	26	NA	NA	NA	20,19	0,9
1618	57	m	NA	26	NA	NA	NA	20,19	0,9
1619	52	f	NA	26	NA	NA	NA	20,19	0,9
1620	58	m	NA	29	NA	NA	NA	20,19	0,9
1621	58	f	NA	29	NA	NA	NA	20,19	0,9
1622	55	f	NA	29	NA	NA	NA	20,19	0,9
1623	55	f	NA	29	NA	NA	NA	20,19	0,9
1624	61	f	NA	29	NA	NA	NA	20,19	0,9
1625	52	m	NA	29	NA	NA	NA	20,19	0,9
1626	53	m	NA	29	NA	NA	NA	20,19	0,9
1627	55	f	NA	27	NA	NA	NA	20,19	0,9
1628	54	f	NA	27	NA	NA	NA	20,19	0,9
1629	53	f	NA	27	NA	NA	NA	20,19	0,9
1630	57	f	NA	27	NA	NA	NA	20,19	0,9
1631	59	m	NA	27	NA	NA	NA	20,19	0,9
1632	53	m	NA	28	NA	NA	NA	20,19	0,9
1633	53	m	NA	28	NA	NA	NA	20,19	0,9
1634	58	f	NA	28	NA	NA	NA	20,19	0,9
1635	58	f	NA	28	NA	NA	NA	20,19	0,9
1636	59	f	NA	28	NA	NA	NA	20,19	0,9
1637	52	f	NA	28	NA	NA	NA	20,19	0,9
1638	55	m	NA	28	NA	NA	NA	20,19	0,9
1639	55	m	NA	28	NA	NA	NA	20,19	0,9
1640	55	m	NA	28	NA	NA	NA	20,19	0,9
1641	55	f	NA	28	NA	NA	NA	20,19	0,9
1642	55	f	NA	28	NA	NA	NA	20,19	0,9
1643	61	f	NA	28	NA	NA	NA	20,19	0,9
1644	52	f	NA	30	NA	NA	NA	20,19	0,9
1645	56	f	NA	30	NA	NA	NA	20,19	0,9
1646	58	f	NA	31	NA	NA	NA	20,19	0,9
1647	53	f	NA	31	NA	NA	NA	20,19	0,9
1648	53	f	NA	31	NA	NA	NA	20,19	0,9
1649	54	f	NA	31	NA	NA	NA	20,19	0,9
1650	52	f	NA	31	NA	NA	NA	20,19	0,9
1651	60	f	NA	31	NA	NA	NA	20,19	0,9
1652	52	f	NA	32	NA	NA	NA	20,19	0,9
1653	53	f	NA	32	NA	NA	NA	20,19	0,9
1654	52	m	NA	32	NA	NA	NA	20,19	0,9
1655	54	f	NA	32	NA	NA	NA	20,19	0,9
1656	55	f	NA	32	NA	NA	NA	20,19	0,9
1657	55	f	NA	32	NA	NA	NA	20,19	0,9
1658	58	f	NA	32	NA	NA	NA	20,19	0,9
1659	57	f	NA	32	NA	NA	NA	20,19	0,9
1660	60	f	NA	32	NA	NA	NA	20,19	0,9
1661	61	f	NA	32	NA	NA	NA	20,19	0,9
1662	53	f	NA	33	NA	NA	NA	20,19	0,9
1663	54	f	NA	33	NA	NA	NA	20,19	0,9
1664	55	f	NA	33	NA	NA	NA	20,19	0,9
1665	55	f	NA	33	NA	NA	NA	20,19	0,9
1666	57	f	NA	33	NA	NA	NA	20,19	0,9
1667	60	f	NA	33	NA	NA	NA	20,19	0,9
1668	52	f	NA	34	NA	NA	NA	20,19	0,9
1669	54	f	NA	34	NA	NA	NA	20,19	0,9
1670	59	f	NA	34	NA	NA	NA	20,19	0,9
1671	60	m	NA	34	NA	NA	NA	20,19	0,9
1672	60	f	NA	34	NA	NA	NA	20,19	0,9
1673	59	f	NA	32	NA	NA	NA	20,19	0,9
1674	55	f	NA	36	NA	NA	NA	20,19	0,9
